# A novel technique for monitoring Alzheimer’s disease associated changes in brain-derived extracellular vesicle cargos in mouse models

**DOI:** 10.64898/2026.03.13.711599

**Authors:** Nicholas Francis Fitz, Md Shahnur Alam, Mary Ann Ostach, Sia Garg, Iliya Lefterov, Radosveta Koldamova

## Abstract

Extracellular vesicles (EVs) are critical mediators of intercellular communication, carrying molecular cargos such as small noncoding RNAs (ncRNAs) that reflect the physiological and pathological state of their cells of origin. However, studying brain-derived EVs has been challenging due to the blood-brain barrier. Here, we optimized and validated an open-flow microdialysis (OFM) protocol for sampling EVs directly from brain interstitial fluid (ISF) in wild-type and APP/PS1 transgenic mice. *Ex-vivo* validation using plasma EVs demonstrated that OFM effectively captures the full EV population. *In-vivo* cerebral OFM (cOFM) enabled successful collection of brain ISF EVs, which were characterized by nanoparticle tracking analysis (NTA), electron microscopy, and western blotting, confirming their similarity to EVs isolated directly from brain tissue and plasma. Identification of small ncRNA cargos revealed that EVs sampled from brain ISF by cOFM were enriched in brain-specific signatures, many of which are associated with neuronal cell populations and biological functions. Furthermore, we observed a unique small ncRNA signature from the brain ISF EVs in the Alzheimer’s disease preclinical model compared to wild-type mice. These small ncRNAs were associated with genes considered important in biological functions associated with neurodegeneration. Our findings demonstrate that cOFM is a powerful tool for *in-vivo* sampling of brain EVs and highlight the unique molecular landscape of ISF EV small ncRNA cargos. This study offers new opportunities for biomarker discovery and mechanistic insights into neurodegenerative diseases, such as Alzheimer’s disease.

## Supplemental Table 2 for "A novel technique for monitoring Alzheimer’s disease associated changes in brain-derived extracellular vesicle cargos in mouse models" (part 1 of 2)

### Sheet: merge_master
ID	baseMean.cOFM	log2FoldChange.cOFM	pvalue.cOFM	baseMean.brain	log2FoldChange.brain	pvalue.brain	baseMean.plasma	log2FoldChange.plasma	pvalue.plasma
mmu_circ_0012624	10.3983	-7.06479	2.77e-06	39.1331	0.268152	0.326814	0.234314	-1.35032	0.701871
mmu_circ_0010094	17.7752	-3.68859	1.82e-05	168.93	-0.0472692	0.793448	12.8596	-0.268929	0.776722
mmu_circ_0011364	35.1637	-3.49458	3.69e-05	1.36074	0.575244	0.682319	NA	NA	NA
mmu_circ_0004606	36.1162	-3.94885	5.77e-05	27.9685	-0.307697	0.292708	2.21942	-0.768813	0.652395
mmu_circ_0012845	19.3596	-4.50211	0.000162706	68.7815	0.0978799	0.668673	2.35992	-0.0316677	0.98387
mmu_circ_0012691	9.95743	-3.97665	0.000205842	26.1196	0.160265	0.603892	3.33643	0.694819	0.64678
mmu_circ_0011343	3.29613	-5.40004	0.000217573	74.3703	0.00742539	0.971031	0.436211	-2.28729	0.485674
mmu_circ_0001574	5.25313	5.74117	0.000241054	17046.2	0.457253	0.142607	2.53794	4.87008	0.0246623
mmu_circ_0004605	38.0844	-3.32572	0.00029985	79.0938	-0.365573	0.0670123	9.0539	-0.413336	0.617278
mmu-miR-183-5p	4.67498	4.79427	0.000336971	471.333	0.581597	0.438175	22.4086	-2.40602	0.0167468
mmu_circ_0015161	205.245	-2.43867	0.000354839	60.9244	0.0201036	0.93844	233.138	0.121392	0.756966
mmu_circ_0005912	52.9213	2.4424	0.000379751	32.1814	0.378376	0.225098	180.675	1.14553	NA
mmu_circ_0012083	254.245	-2.63675	0.000676403	206.073	0.0580381	0.765547	14.8467	-1.0853	0.166285
mmu_circ_0012907	77.4142	-2.21543	0.000683626	60.9794	0.433583	0.0636033	41.7235	-0.0289363	0.954275
mmu_circ_0012060	3.69957	-4.79192	0.000684573	85.5998	0.0343319	0.874444	11.5455	0.308706	0.724894
mmu_circ_0010092	22.9284	-2.35438	0.000780339	605.692	0.000570713	0.99706	23.3696	-0.383235	0.537315
mmu_circ_0012086	250.705	-2.70387	0.000818312	94.2452	0.13251	0.489143	7.036	-0.278992	0.791076
mmu_circ_0012554	5.59698	-4.17107	0.000832445	25.7045	0.25171	0.437902	0.880848	-0.902531	0.706534
mmu_circ_0012087	250.374	-2.70507	0.000838816	78.0317	0.177546	0.398419	6.91502	-0.334909	0.753025
mmu_circ_0011886	11.562	-3.17858	0.00085247	50.6383	-0.148962	0.586551	9.98892	-0.81819	0.36116
mmu_circ_0012017	4.45698	-5.83884	0.000943671	8.01549	0.00607061	0.992495	0.0964294	0.766008	0.828391
Gm26361	1673.1	2.49768	0.000969979	112.525	0.272641	0.71784	22.4568	1.24222	0.155437
mmu-miR-223-5p	2.75874	4.76741	0.00107375	37.054	-1.19111	0.0352809	39.081	1.04627	0.230434
Gm24621	1686.21	2.44645	0.001081	151.254	0.183351	0.76456	24.3054	0.886977	0.278071
mmu_circ_0011594	28.2552	-3.25489	0.00110325	191.937	0.0959052	0.660194	125.469	-0.990134	0.188035
mmu_circ_0010040	23.6283	-4.56592	0.0011617	24.4924	-0.165065	0.686382	5.62115	0.448062	0.698265
mmu_circ_0004604	41.5411	-2.71982	0.00119673	125.573	-0.319124	0.0988304	15.0069	-0.000413438	0.999532
mmu-miR-125a-5p	16.8373	2.32428	0.0012433	4228.63	-0.459183	0.0340529	51.007	1.02578	NA
mmu-miR-181a-5p	28.0911	2.20799	0.00125401	8446.79	-0.251189	0.119836	113.334	1.19009	0.0841049
Mus_musculus_tRNA-Tyr-GTA-5-1	29.3396	-2.58073	0.00129622	31.4634	-0.0697632	0.833711	17.8327	0.927773	0.147484
mmu_circ_0012654	3.23675	-5.38184	0.00146528	3.10365	-0.199238	0.827842	0.769969	1.42987	0.647586
mmu_circ_0014609	23.48	-4.07252	0.00161298	73.1585	-0.0266093	0.901912	1.12772	-1.0506	0.672699
mmu_circ_0001288	8.48562	-4.81724	0.00167187	63.6122	0.467861	0.0987496	0.864488	2.33818	0.437319
mmu-mir-5112	64.4199	2.38534	0.00173409	0.929512	-2.56405	0.139705	172.823	0.69933	0.279498
mmu_circ_0010358	5.80563	-3.80313	0.00197325	186.216	0.285503	0.330198	3.35272	-0.402112	0.761564
mmu_circ_0011887	12.8221	-2.73392	0.00232982	59.111	-0.212487	0.416817	12.9046	-0.505251	0.570254
mmu_circ_0014610	23.8156	-3.85761	0.00270195	97.0928	0.0537373	0.783119	1.49651	-1.61972	0.430644
mmu_circ_0002500	4684.46	-1.99037	0.00296135	81.6781	0.0699726	0.73192	7.48437	-0.798439	0.339257
mmu_circ_0002498	4682.58	-1.99196	0.00296643	44.5067	0.0882089	0.727261	4.74135	-1.03764	0.331276
mmu_circ_0002499	4682.9	-1.99147	0.00296941	64.4007	0.0525904	0.815026	5.88974	-0.557766	0.536193
mmu_circ_0002496	4687.76	-1.9888	0.00298438	134.29	-0.0627066	0.712091	12.8787	-0.503653	0.475355
mmu_circ_0014431	23.4036	-3.13347	0.00301949	35.8196	0.0312531	0.912026	1.31639	1.53352	0.433198
mmu_circ_0000899	3.55913	-3.864	0.00314785	23.0353	-0.409821	0.241358	2.33293	-0.969613	0.565553
mmu_circ_0004425	3.54021	-4.7116	0.00322102	15.99	-0.12025	0.755479	3.68947	2.36116	0.10836
mmu_circ_0009974	14.588	-2.45963	0.00323661	288.512	0.07501	0.743973	16.0447	-0.445836	0.468044
mmu_circ_0012690	12.3689	-2.34401	0.00335467	65.1623	-0.044346	0.838913	9.73155	-0.76665	0.435551
mmu_circ_0011477	7.97418	3.6769	0.0033689	35.2212	0.0219089	0.945036	3.412	-0.381437	0.780607
mmu_circ_0007442	93.7334	-2.93871	0.00348959	198.99	0.14418	0.408663	2.51438	0.280846	0.84043
mmu-let-7b-5p	151.51	1.58156	0.00351879	28285.5	-0.992417	0.00227254	1286.28	1.06137	0.118517
mmu_circ_0007443	93.3688	-2.94267	0.00370905	109.547	0.0455588	0.791243	1.92622	0.954191	0.568495
mmu_circ_0010718	32.9902	-2.66997	0.003929	219.313	0.0597355	0.689996	4.15816	0.37506	0.733411
mmu-let-7c-5p	211.256	1.77823	0.00436534	134023	-0.952047	0.00266331	2176.87	1.36704	0.0903427
mmu_circ_0012024	9.58253	-2.21137	0.00442188	52.0657	-0.0809821	0.727317	6.02227	-0.279181	0.773543
mmu_circ_0000741	9.26259	-2.1415	0.00458713	112.249	0.0990977	0.901722	21.6681	-0.0973049	0.872012
mmu_circ_0016310	5.75086	-4.71893	0.00484757	4.41639	1.20947	0.154093	1.95883	3.65604	0.14103
mmu_circ_0010719	33.5927	-2.57363	0.00511001	304.537	0.0899494	0.49989	5.08088	-0.207223	0.838805
mmu_circ_0015006	14.12	-2.953	0.00512417	58.5361	-0.163999	0.478285	3.80236	0.0262076	0.98342
Gm26202	4.48764	4.01663	0.00513981	4103.9	-0.396573	0.193564	12.3808	-2.3519	0.0747628
mmu_circ_0004150	2527.85	-1.91946	0.00514171	93.9865	-0.127382	0.603328	40.8806	0.432276	0.418773
mmu_circ_0010717	33.8151	-2.55982	0.00533368	375.006	0.111265	0.364042	5.86989	-0.265288	0.79109
mmu_circ_0003316	17.3711	-2.56281	0.00539285	182.211	-0.0106671	0.951758	7.24565	-0.55373	0.567725
mmu_circ_0009570	2.58084	-4.28098	0.00540295	25.2292	-0.331592	0.338394	0.839575	0.903214	0.73646
mmu_circ_0011534	30.766	-2.87715	0.00545504	47.819	0.336073	0.150025	1.90835	-1.78168	0.347045
mmu_circ_0001557	5.6159	-4.46184	0.00575611	16.5178	0.306429	0.481114	0.41404	2.27212	0.513068
mmu_circ_0002578	4.27238	-3.2271	0.00606718	28.1299	-0.0639248	0.824078	7.55497	0.651664	0.452073
mmu_circ_0003317	17.638	-2.50392	0.00621476	189.299	-0.0150609	0.933603	8.11059	-0.454486	0.639732
mmu_circ_0009463	11.4482	-2.39985	0.00628284	57.317	0.0870912	0.741714	6.31876	0.486778	0.7061
mmu_circ_0008938	3.1024	-4.56415	0.00647575	NA	NA	NA	0.259596	0.0446738	0.989914
mmu_circ_0012141	7.45239	-3.17196	0.00648134	54.0832	-0.308915	0.191386	5.64155	0.0367619	0.970059
mmu_circ_0004102	14.6427	2.14659	0.00660301	16.4072	-0.610753	0.123049	4.54337	-0.129275	0.901975
mmu_circ_0014322	6.32968	-2.83131	0.00670011	43.291	-0.160655	0.553221	92.4134	-0.820388	0.385747
mmu_circ_0014323	6.32968	-2.83131	0.00670011	42.7815	-0.159459	0.55599	92.3177	-0.818044	0.387053
mmu_circ_0014324	6.32968	-2.83131	0.00670011	42.7815	-0.159459	0.55599	92.3177	-0.818044	0.387053
mmu_circ_0013655	4.97763	-2.95416	0.00679635	31.3959	0.201474	0.460836	0.408976	-2.20259	0.525698
mmu_circ_0002331	3.23215	-3.95384	0.00682331	85.5607	0.0293008	0.875389	0.216675	0.0446738	0.989914
Gm24056	89.0923	2.12014	0.00711866	78.9043	-0.71506	0.00559914	1.28232	3.036	0.154613
mmu_circ_0008167	3.41472	-4.65459	0.00714908	22.6039	0.106297	0.773971	3.27453	0.865136	0.58293
mmu_circ_0002424	5.37254	2.81063	0.00716218	43.7194	0.344225	0.166379	9.93275	0.671291	0.485015
mmu_circ_0001576	5.08621	4.10879	0.0072803	12348.1	0.326291	0.104617	0.828079	3.26001	0.334242
mmu_circ_0001581	6.08788	2.6206	0.00730203	52.2462	-0.107973	0.692408	10.0451	-0.157592	0.843433
Gm23485	89.3599	2.11144	0.00734214	79.2452	-0.728653	0.00550002	1.28232	3.036	0.154613
Gm25201	8.32587	2.62227	0.00746367	0.408496	-2.38174	0.349119	0.10351	0.766008	0.828391
mmu_circ_0010739	13.8978	-2.58659	0.00754665	133.609	0.202141	0.370525	8.80311	-1.08716	0.249271
mmu_circ_0010738	13.8978	-2.58659	0.00754665	141.557	0.186503	0.399761	8.80311	-1.08716	0.249271
mmu_circ_0014101	6.991	-3.77678	0.00773519	162.389	-0.0468001	0.801623	5.70157	-0.136857	0.922983
mmu_circ_0014623	2.94904	-3.85512	0.0079938	3.34431	-0.900796	0.234895	0.501553	1.34495	0.699698
mmu_circ_0012622	26.64	-2.04433	0.00813409	424.209	0.0574777	0.678138	26.2771	-0.173642	0.802737
Gm23511	105.086	2.01036	0.00821288	1796.95	-0.302934	0.165619	5.71858	2.72273	0.023717
mmu_circ_0002013	50.7965	2.30692	0.00822848	57.8497	-0.295818	0.251391	85.882	1.49615	0.0167954
mmu_circ_0010716	34.2697	-2.4334	0.0085098	411.983	0.126099	0.315711	5.99282	-0.317797	0.749232
mmu_circ_0011535	31.2213	-2.71151	0.00855681	70.113	0.206031	0.335366	2.2926	-1.40382	0.386616
mmu_circ_0003315	10.2838	-3.22111	0.00861383	45.6665	0.126687	0.617152	0.483913	2.47493	0.474702
mmu_circ_0012621	26.4397	-2.0306	0.00880986	401.079	0.0194021	0.892339	25.5381	-0.0949317	0.89161
mmu_circ_0012359	5.83992	-3.3514	0.00883391	6.19196	0.0998316	0.867305	4.7465	0.801142	0.554981
mmu_circ_0013174	4.92437	-3.15055	0.0089116	76.4229	0.212406	0.424641	2.16793	-2.01063	0.258312
Gm23405	31.0558	2.81594	0.0090936	3.49342	0.280193	0.715896	1.43618	0.449282	0.83536
mmu_circ_0011539	9.34945	-3.71215	0.00909999	1.06316	0.656994	0.659876	0.122931	-0.676665	0.848147
mmu_circ_0011540	9.34945	-3.71215	0.00909999	1.439	0.152827	0.912751	0.122931	-0.676665	0.848147
mmu_circ_0016091	4.76811	4.13837	0.00921367	38.882	0.117752	0.674861	13.7859	1.5704	0.0845123
mmu_circ_0001003	83.2735	-1.82482	0.00928436	134.097	-0.119993	0.488834	8.19642	0.168392	0.87532
mmu_circ_0006755	132.576	2.5665	0.00929249	607.686	-0.32562	0.122918	4.08301	2.08594	NA
Gm24405	90.8776	2.04789	0.00950991	699.237	-0.328266	0.270681	3.23484	4.45176	0.0136093
mmu_circ_0011885	8.2552	-3.47475	0.00979206	11.6067	-0.290926	0.498939	2.05683	-0.920576	0.599926
Snord2	7.72675	3.80619	0.00981938	14502.8	0.301765	0.209142	28.9719	-1.70308	NA
Snord49a	13.4135	2.87617	0.00990659	9254.26	-0.145942	0.536999	13.277	-1.52412	NA
mmu-let-7a-5p	82.9817	1.50489	0.0102153	119415	-0.776457	0.000692333	1261.01	1.20268	0.141866
mmu_circ_0004645	1.91688	-4.62763	0.0102186	66.7435	-0.484852	0.0975367	1.19455	0.743042	0.712617
mmu_circ_0012975	16.364	-2.45784	0.0103376	69.5184	-0.18725	0.443992	2.26755	0.285428	0.863688
mmu_circ_0000438	24.9718	-1.92957	0.0103793	9.32742	0.241881	0.615552	25.8702	0.540908	0.477708
mmu_circ_0011536	32.1414	-2.5986	0.0103893	93.5978	0.243004	0.232744	3.56081	-1.93672	0.19265
mmu_circ_0009092	8.70336	2.83662	0.0109885	136.433	0.16944	0.552889	6.04353	-0.256545	0.817093
mmu_circ_0010715	31.4227	-2.85185	0.0111025	206.07	0.185318	0.203207	3.04204	-0.133027	0.923953
mmu_circ_0001850	8.25251	-3.20991	0.0114423	22.6508	0.118771	0.723105	1.59363	-4.15602	0.0568359
mmu_circ_0013970	7.78637	-2.79927	0.0114945	51.6055	0.155355	0.652161	1.5565	-1.36865	0.393446
mmu-miR-128-3p	132.796	1.85703	0.0115614	317185	-1.15896	2.06e-05	183.71	1.1244	0.137246
mmu_circ_0012136	41.6579	1.76356	0.011641	59.5997	-0.172083	0.468869	26.7659	-0.293656	0.632697
mmu_circ_0012161	14.0559	-1.99023	0.0120745	29.3832	0.344316	0.231013	28.3987	-1.43712	0.00779296
mmu_circ_0015238	4.92976	-3.64487	0.012127	102.053	-0.132893	0.492958	1.97097	0.153956	0.922366
mmu_circ_0000974	29.5076	-1.76703	0.0122622	233.835	-0.136379	0.421579	122.349	-0.382042	0.54727
mmu_circ_0010095	29.5076	-1.76703	0.0122622	233.835	-0.136379	0.421579	122.349	-0.382042	0.54727
mmu_circ_0014363	5.0457	2.59469	0.01237	22.9039	0.398959	0.269922	8.64459	-0.0456868	0.95515
mmu-mir-5108	101.184	-2.12151	0.0123771	0.410411	0.364703	0.874023	119.499	0.348703	0.544639
mmu_circ_0013527	2.22407	-4.8259	0.0127962	43.3072	0.292344	0.253785	1.33328	-3.88305	0.0835487
mmu_circ_0007809	6.38091	-3.38622	0.0128197	17.0529	-0.336178	0.420105	2.08116	1.17684	0.434246
Gm23246	6.33131	3.22421	0.0129734	1945.85	0.222436	0.215439	29.5961	-0.613213	NA
mmu_circ_0003629	255.609	-2.31351	0.013146	400.164	0.113516	0.688978	4.06477	-0.862525	0.496186
mmu_circ_0011977	4.33983	-3.26973	0.0133907	61.4852	-0.0987275	0.67318	5.29123	0.304491	0.771145
mmu_circ_0001999	23.6837	-3.04617	0.0135306	42.561	-0.30754	0.294902	3.19931	0.231672	0.843213
mmu_circ_0002000	23.6837	-3.04617	0.0135306	42.561	-0.30754	0.294902	3.19931	0.231672	0.843213
mmu_circ_0000168	1.4462	-4.22972	0.0135982	21.9579	-0.154276	0.668668	1.83144	-0.0438419	0.981856
mmu_circ_0011369	1.75164	4.14054	0.0138757	0.549213	2.39707	0.304456	5.09571	1.50779	0.206428
mmu_circ_0015707	2.01283	4.35588	0.0139939	68.4445	0.301109	0.26006	3.1621	-1.51791	0.347777
mmu_circ_0006300	47.9364	-1.39649	0.0140298	19.1244	-0.0261924	0.945122	7.33163	1.19973	0.195098
mmu_circ_0009079	2.58991	-4.29853	0.0142815	0.466945	2.14673	0.387892	0.415854	-2.18245	0.529635
mmu_circ_0014321	5.00435	-2.81135	0.0143995	39.6764	0.112359	0.690557	88.4268	-0.775109	0.441841
mmu_circ_0005302	3.9418	3.17315	0.0144177	222.934	-0.000678939	0.996362	6.28084	1.50075	0.126021
mmu_circ_0004860	6.788	2.18766	0.0145521	70.1563	-0.065077	0.783678	27.8707	0.317217	0.621829
mmu_circ_0014215	3.15365	-3.10607	0.0146284	14.3608	0.027193	0.943145	1.39138	-0.37448	0.855916
mmu_circ_0014385	4.07746	-2.36351	0.0150431	48.8853	-0.010189	0.968092	34.377	0.0796996	0.92267
mmu_circ_0013877	1.52325	-4.2929	0.0152391	19.0883	0.243381	0.541087	0.849897	0.446923	0.869124
mmu_circ_0002252	1.79489	-4.56499	0.0153486	27.8157	0.278009	0.326807	3.42929	-0.418472	0.781004
mmu_circ_0013470	2.06683	3.60452	0.0153686	85.3299	0.0979294	0.630716	14.5687	1.15936	0.321041
mmu_circ_0012020	60.0955	-2.36282	0.0153896	33.2671	0.0497503	0.856239	17.9287	-0.605871	0.431484
mmu_circ_0016375	1.85851	-4.56605	0.0154038	17.1029	0.0560778	0.877724	NA	NA	NA
mmu_circ_0000075	126.073	1.74461	0.0155315	290861	-1.15346	1.95e-05	182.676	1.1835	0.112048
mmu_circ_0008145	126.073	1.74461	0.0155315	290861	-1.15346	1.95e-05	182.676	1.1835	0.112048
mmu_circ_0008146	126.073	1.74461	0.0155315	290861	-1.15346	1.95e-05	182.676	1.1835	0.112048
mmu_circ_0010462	35.4517	-1.73033	0.0157633	134.302	-0.0937507	0.573743	10.5541	-0.154116	0.843736
mmu_circ_0001696	16.4719	-2.30523	0.0158087	84.2106	-0.220064	0.334635	6.14015	-0.108132	0.904758
mmu_circ_0004602	3.79417	-4.20408	0.0158825	86.478	0.196521	0.407344	1.67626	-0.00921646	0.995715
mmu_circ_0008168	3.753	-3.83454	0.0160871	40.8994	0.193273	0.490837	4.07549	0.37235	0.776381
mmu_circ_0006973	13.535	-2.13345	0.0161862	249.016	-0.149377	0.535225	3.11495	4.40257	0.0348088
Mus_musculus_tRNA-Leu-TAG-3-1	27.059	-1.55197	0.0162643	194.649	-0.606681	0.0139111	17.5222	0.0240177	0.974415
mmu-miR-99a-5p	449.098	1.1936	0.0164871	74267	-0.430572	0.0208355	1851.35	2.43862	NA
mmu_circ_0015003	15.5854	-2.42847	0.0164998	124.109	-0.0426476	0.829009	7.11488	0.268833	0.783783
mmu_circ_0003490	6.55239	-2.73552	0.0165433	56.2812	0.0908952	0.696224	38.1239	-1.32943	0.159956
mmu_circ_0003489	6.55239	-2.73552	0.0165433	49.9541	0.0827291	0.75272	38.1239	-1.32943	0.159956
mmu_circ_0002413	13.9301	-2.36472	0.0165623	26.4533	0.20674	0.533534	1.71717	-1.19137	0.461216
mmu_circ_0011476	14.8273	2.00964	0.0169284	69.8674	0.14552	0.528231	26.3176	-0.581103	0.392385
mmu_circ_0000283	12.3332	-2.56287	0.0170819	60.0147	0.0670256	0.790604	4.61268	-0.91648	0.477749
mmu-miR-124-3p	2.31023	3.68222	0.0174014	4550.16	-0.242807	0.324878	NA	NA	NA
mmu_circ_0008144	126.759	1.71521	0.0174964	290898	-1.15335	1.95e-05	182.676	1.1835	0.112048
mmu_circ_0013472	2.14925	-3.99164	0.0176176	200.373	0.142139	0.517025	2.49208	-0.863782	0.560735
mmu_circ_0000457	3.62916	-4.13677	0.0176671	74.1076	0.153629	0.515608	1.19053	-0.0149137	0.994168
mmu_circ_0014166	14.5261	-1.98956	0.0178176	141.3	0.0609859	0.739552	11.9667	-0.158514	0.863338
mmu_circ_0014167	14.5261	-1.98956	0.0178176	124.687	0.0198394	0.910528	11.7597	-0.207717	0.840187
mmu_circ_0002030	7.0064	-2.69948	0.0179459	51.4941	0.0987673	0.69678	7.80262	0.521464	0.561452
mmu_circ_0008169	3.62145	-3.77557	0.0180268	34.1993	0.178809	0.54639	3.66432	0.274756	0.837358
mmu_circ_0014165	12.304	-2.35982	0.0184754	61.6454	0.00685115	0.976325	7.83664	-0.559515	0.565761
mmu_circ_0010463	37.516	-1.62789	0.0184798	158.218	-0.0796308	0.614272	13.2764	0.203122	0.780703
mmu_circ_0005406	561.009	-3.39351	0.01849	275.654	0.15951	0.463905	9.78255	-0.305161	0.721486
mmu_circ_0008344	1.87383	-3.79581	0.0187449	18.1988	-0.124765	0.73916	1.89698	-0.830963	0.628449
mmu_circ_0010093	31.87	-1.59889	0.0188158	450.467	-0.0272333	0.875134	126.483	-0.443325	0.4782
mmu_circ_0000572	18.5129	-2.66059	0.0191749	39.0737	0.781126	0.0364276	7.19823	-0.572977	0.620783
mmu_circ_0005223	1.74643	-3.72591	0.0195686	47.5262	-0.0234579	0.920609	6.54339	0.523847	0.6486
mmu_circ_0015706	1.82892	4.22868	0.0200078	62.7206	0.341266	0.202215	2.97071	-1.39632	0.391969
Gm25887	6.69293	-2.42192	0.020246	91.2505	-0.142557	0.594266	5.46761	-1.62305	0.238061
mmu_circ_0007136	2.08119	-3.31376	0.0207034	5.17752	-0.605923	0.350094	2.8455	-0.978003	0.467727
mmu_circ_0010257	2.21553	-4.05445	0.0209065	42.5091	0.0395819	0.873789	1.74164	1.77028	0.370145
mmu_circ_0005460	2.88885	-2.77361	0.0210437	57.4019	-0.238729	0.308597	8.80372	2.35021	0.0095169
mmu_circ_0011889	1.81698	-4.5365	0.0210443	33.5465	-0.158653	0.610039	NA	NA	NA
mmu_circ_0014877	11.6249	2.3177	0.021092	122.873	-0.00648632	0.971003	5.06046	1.59912	0.176687
mmu_circ_0009573	31.5328	-2.32203	0.0211801	35.621	-0.544118	0.0595042	19.6922	0.706489	0.484597
mmu_circ_0008699	12.2492	2.30002	0.0212365	287.84	-0.148034	0.310638	2.25955	-2.57107	0.14203
mmu_circ_0013191	14.133	-1.83575	0.0212411	81.8016	0.131557	0.50923	5.2012	-1.11839	0.282481
mmu_circ_0005699	2.7817	-3.77064	0.0212935	8.90473	-0.392548	0.447848	0.851958	-2.3469	0.377199
mmu_circ_0006778	1.86997	-3.81668	0.0215267	0.84748	-1.41475	0.466973	0.31579	0.657517	0.852024
mmu_circ_0000933	3.60817	-2.98217	0.021836	104.118	0.161823	0.419103	6.64643	-0.0596092	0.96581
Gm22710	2.22432	-4.83942	0.0220308	80.1404	-0.0369476	0.886835	0.10351	0.766008	0.828391
mmu_circ_0000275	13.646	-1.47008	0.022088	25.2514	-0.0532542	0.883007	29.5172	0.335713	0.627536
mmu_circ_0009536	36.017	-2.28093	0.0221892	138.416	-0.279168	0.101836	8.60479	0.025046	0.979827
mmu_circ_0001059	2.12065	-3.34339	0.022349	2.65832	-0.364233	0.713447	2.49606	0.492125	0.721236
mmu_circ_0009537	33.0381	-2.63665	0.0224014	46.7104	0.408564	0.135404	6.38818	0.75224	0.444789
mmu_circ_0013469	7.12903	-2.14037	0.0227387	51.7637	-0.0404681	0.864605	13.1116	0.836779	0.230267
mmu_circ_0013971	8.64921	-2.30365	0.0228515	57.9256	0.180834	0.613445	3.93703	-0.453932	0.715256
mmu_circ_0011541	11.0519	-2.74601	0.0228706	12.883	-0.269044	0.639062	6.43873	0.61492	0.49528
mmu_circ_0009645	1.27937	-4.03296	0.0239875	6.96021	-0.0517328	0.927617	0.795751	-2.03381	0.509206
Gm24402	6.56138	-2.38572	0.0240061	120.616	0.0050977	0.983846	5.46761	-1.62305	0.238061
mmu_circ_0014876	10.4042	2.41668	0.0242698	33.1385	0.0608498	0.838536	0.482147	2.49602	0.470802
mmu_circ_0005665	48.2161	-1.25965	0.0246453	326.217	0.173699	0.416382	11.2839	0.331289	0.654027
mmu-miR-139-3p	1.79929	4.21552	0.0247291	177.118	-0.650294	0.0266133	9.13355	-0.519154	NA
mmu_circ_0002251	1.49445	-4.29945	0.0252793	14.844	0.135504	0.724902	2.68683	0.0488397	0.975364
Gm25789	6.63377	2.7684	0.025852	11441.5	0.131374	0.500388	48.1665	-0.278126	NA
mmu_circ_0007519	4.94338	-2.04429	0.026388	52.598	-0.158271	0.544554	5.46148	-1.65438	0.193609
mmu_circ_0003733	1.66292	-3.65073	0.0264666	223.802	0.0096843	0.947469	4.51581	0.0969564	0.944173
Snord91a	2.00147	-4.69049	0.0266664	1198.11	-0.0447571	0.84356	NA	NA	NA
mmu_circ_0010793	3.6282	-3.32157	0.0269613	107.873	-0.015745	0.926841	4.61688	-1.3079	0.242958
mmu_circ_0007413	3.45283	3.6464	0.0270419	47.127	0.161079	0.592205	14.2672	2.113	NA
mmu_circ_0002731	8.95859	-1.61959	0.0271741	94.7981	0.00708775	0.973639	7.28338	-1.04741	0.301244
mmu_circ_0009704	1.96197	-3.81734	0.027201	125.333	0.0850787	0.606926	2.91137	-1.85164	0.216638
mmu_circ_0009703	1.96197	-3.81734	0.027201	116.239	0.084529	0.615199	0.666732	-0.109078	0.967197
mmu-miR-182-5p	3.47519	2.52841	0.027207	646.015	0.519973	0.43183	16.0639	0.672078	0.510597
mmu_circ_0002570	6.95929	2.09768	0.02721	233.186	0.176009	0.309029	23.389	0.262239	0.708611
mmu_circ_0002568	6.95929	2.09768	0.02721	238.702	0.156935	0.358907	23.389	0.262239	0.708611
mmu_circ_0014967	4.65306	-2.25691	0.0273752	76.3749	-0.33158	0.123051	18.3505	0.276524	NA
mmu_circ_0008525	9.12347	2.57482	0.0275306	63.917	0.154523	0.481669	8.00335	1.09399	0.384869
Snord90	1.88147	3.42957	0.0276639	1993.3	-0.102808	0.661082	2.90778	0.849156	0.677496
mmu_circ_0009133	11.1774	2.05692	0.027693	49.1133	-0.394339	0.106226	33.946	0.753431	0.161703
mmu_circ_0014738	6.27911	-2.67623	0.0277314	248.305	-0.0888612	0.64243	7.12026	-0.525223	0.580774
mmu_circ_0002562	6.76081	-2.38484	0.0278331	17.1921	0.28773	0.469385	3.02361	-2.24687	0.114851
mmu-miR-10a-5p	44.2321	1.39383	0.0279107	147.799	-0.309659	0.434953	1334.33	2.95273	0.000131846
mmu_circ_0005224	2.58334	-2.78337	0.0281297	142.122	0.198866	0.274422	8.91347	0.79849	0.423679
mmu-miR-99b-5p	27.2832	1.35444	0.0282506	6322.21	-0.288119	0.0668443	181.322	1.75497	0.0423284
mmu_circ_0011099	283.249	1.03157	0.0284441	284.08	-0.395535	0.0133102	1981.45	0.756256	0.200863
mmu_circ_0006335	6.83662	1.99624	0.028467	97.0829	0.166165	0.494132	7.74519	1.48394	0.180467
mmu_circ_0000219	57.1147	1.77465	0.0286317	86.7255	-0.226632	0.273644	93.4455	1.53276	0.0164522
mmu_circ_0004736	1.17092	-3.92612	0.0286986	10.6044	0.157997	0.732232	3.17007	-0.749194	0.681269
mmu_circ_0009218	2.0205	-3.26612	0.0288053	0.204015	1.01799	0.748855	2.19261	0.153357	0.915653
mmu_circ_0007414	3.38117	3.61395	0.0295556	37.9872	0.204081	0.535853	13.2087	2.18614	NA
mmu_circ_0007415	3.38117	3.61395	0.0295556	42.3945	0.167082	0.59552	13.4254	2.14367	NA
mmu_circ_0014736	3.8933	3.15565	0.0300342	7.98969	0.8027	0.193637	12.5396	1.48742	0.0816695
mmu_circ_0001579	8.95886	2.73334	0.0303245	26248.8	0.365474	0.0840545	2.0702	4.57769	0.0807876
mmu_circ_0015004	17.9373	-1.99884	0.0303522	149.783	-0.0949824	0.636754	9.45267	0.122892	0.877034
mmu_circ_0013798	58.4657	-1.20983	0.0303631	89.9081	-0.320801	0.21276	18.2234	-0.0982734	0.882292
mmu_circ_0001287	11.5045	-2.13624	0.0305832	164.513	0.320738	0.143857	5.7327	0.228096	0.820871
mmu_circ_0012160	14.8784	-1.65494	0.0308046	44.6568	0.158277	0.553845	28.3987	-1.43712	0.00779296
mmu_circ_0009538	34.5495	-2.4115	0.0308243	78.4955	0.22626	0.258202	8.62591	0.875954	0.279467
mmu_circ_0014093	2.20303	-3.2359	0.0313064	0.565509	-1.87385	0.434777	0.191392	-1.28303	0.716185
mmu_circ_0012378	18.5622	1.99771	0.0313137	88.949	0.157249	0.504457	3.89695	-0.804485	0.505022
mmu_circ_0004838	1.64812	-3.60857	0.0314464	26.718	-0.12936	0.691057	2.63996	-1.42418	0.433466
mmu_circ_0004341	6.54814	3.30108	0.0314818	NA	NA	NA	6.23647	-5.36267	0.000600897
mmu_circ_0010185	7.74701	2.29999	0.0316112	25.9768	-0.241201	0.468229	21.9692	0.466362	0.525024
mmu_circ_0011038	2.06277	-3.32672	0.0316634	59.8699	-0.360297	0.178777	1.80339	-2.74843	0.123094
mmu_circ_0011884	17.8061	-1.68948	0.0319358	75.4742	0.133365	0.593056	22.156	-0.153906	0.785464
mmu_circ_0007770	14.2601	1.77832	0.0326002	119.945	-0.0518021	0.767897	38.2897	-0.662338	0.195022
mmu_circ_0007509	1.52053	3.98047	0.0326066	30.6773	0.288215	0.392451	2.27462	1.33176	0.414633
mmu_circ_0000896	1.52053	3.98047	0.0326066	35.4752	0.171478	0.585643	3.37182	2.04979	0.110175
mmu_circ_0001251	3.97382	-3.12981	0.032647	0.137556	-1.11351	0.752684	0.552658	1.55104	0.653695
mmu_circ_0009820	4.75564	-2.23997	0.0326633	45.3944	0.191544	0.452554	1.59657	-1.56845	0.437587
mmu_circ_0010407	1.58325	-3.5575	0.0328605	23.6694	-0.293022	0.345978	1.90329	-4.40549	0.0301188
mmu_circ_0003465	1.5796	-3.55751	0.0329216	42.1774	0.413951	0.123032	0.20702	1.43679	0.683334
mmu_circ_0005855	2.86747	-2.62904	0.0331809	26.922	-0.0126227	0.966877	1.12647	-0.493472	0.825067
mmu_circ_0009132	11.671	1.91348	0.0332134	78.9782	-0.27004	0.172462	41.5167	0.814061	0.100079
mmu_circ_0004857	48.1485	-1.76566	0.0334608	35.1561	0.221675	0.391845	47.3432	-0.208142	0.751626
mmu_circ_0001141	3.23829	-3.83763	0.0335132	68.0672	0.00798908	0.970543	2.57196	-0.20991	0.890429
mmu_circ_0005443	34.898	-1.68906	0.033583	148.51	-0.225312	0.428642	37.973	0.309564	0.580709
mmu_circ_0002037	10.7038	1.47306	0.0336683	314.688	-0.533185	0.00554523	19.8675	-0.464153	0.497886
mmu_circ_0004483	1.38964	-4.16277	0.0340042	79.504	0.341642	0.119527	0.960775	-1.72944	0.463791
mmu_circ_0016038	305.574	-1.55548	0.0341657	197.836	-0.0497496	0.782062	8.02223	0.185545	0.844153
Gm25005	3.31714	2.90125	0.0344346	0.207132	-0.392173	0.901596	0.340339	0.755338	0.830107
mmu_circ_0003407	13.1693	-2.02519	0.0344654	14.5636	-0.244776	0.551781	11.8704	-0.571409	0.483374
mmu_circ_0010426	13.0913	2.44389	0.0345332	43.055	0.123949	0.639689	24.8326	-1.87273	0.368415
mmu_circ_0012843	35.6067	-1.71293	0.0347464	385.114	0.108878	0.389953	23.5336	0.190389	0.753679
mmu_circ_0012968	3.31356	-2.94913	0.0348582	7.59414	0.451812	0.466688	0.847191	1.18277	0.662195
mmu_circ_0006932	2.53715	-3.22501	0.0350438	52.7554	-0.103001	0.667957	2.75335	-1.1674	0.381889
mmu_circ_0012842	35.4751	-1.70593	0.0354147	353.895	0.105977	0.417769	22.017	0.223361	0.724483
mmu_circ_0003482	1.67619	3.25025	0.0354485	159.783	0.255602	0.368324	7.15626	0.187704	0.874793
mmu_circ_0004288	3.09153	2.73281	0.0357884	60.4029	0.0961623	0.698921	7.88999	-0.490566	0.623167
mmu_circ_0001738	1.40188	-3.38822	0.0360915	15.4648	0.248768	0.552391	4.52575	3.35542	0.0554062
mmu_circ_0015236	5.66215	-2.72044	0.0361724	177.306	0.0123014	0.936623	3.41161	-0.631762	0.596699
mmu_circ_0009853	1.68876	-3.61548	0.0361887	5.01305	-0.602019	0.415937	NA	NA	NA
mmu_circ_0004858	48.3598	-1.73733	0.0362863	42.5336	0.30618	0.19713	47.4468	-0.201328	0.757674
mmu_circ_0016036	314.136	-1.52368	0.0363715	225.865	-0.0251978	0.881663	116.431	-0.326595	0.67065
mmu_circ_0013626	2.22832	-2.91828	0.0363717	5.09078	-0.149226	0.820886	1.96334	-0.195039	0.893003
mmu_circ_0013964	2.54884	-2.77512	0.0365882	116.687	0.0130746	0.952303	4.57337	0.739584	0.659683
mmu_circ_0002393	1.75185	-3.74279	0.0366156	175.002	0.205896	0.362726	2.0772	-0.657772	0.722713
mmu_circ_0013710	1.09153	-3.81483	0.0370093	28.0433	0.181486	0.542256	0.0956962	-0.676665	0.848147
mmu_circ_0005921	12.112	-2.07708	0.0372891	461.832	0.345687	0.155323	5.66684	-1.27925	0.255747
mmu_circ_0007172	12.6602	2.13896	0.037314	7.88069	-0.940889	0.0792827	21.7153	-0.884022	0.217793
mmu_circ_0008291	1.95864	-3.03871	0.0373531	19.0975	-0.0693469	0.86595	0.650902	-1.8798	0.568219
mmu-miR-669c-5p	4.73747	2.22278	0.0376264	316.124	-1.54213	0.000242955	33.5495	1.25776	0.134308
mmu-miR-200b-3p	2.96152	2.83807	0.0376809	171.307	0.817249	0.316239	21.4382	1.4071	0.140211
mmu_circ_0012827	98.2193	-1.69375	0.0376951	114.369	0.0492313	0.820621	354.605	-0.308945	0.654527
mmu_circ_0011677	1.76914	3.28936	0.0376955	31.5617	0.104791	0.71933	6.91567	-3.54876	0.00381002
mmu_circ_0009285	1.99582	-3.25066	0.0378699	60.6208	0.184203	0.400656	2.36566	0.239378	0.858292
mmu_circ_0009287	1.99582	-3.25066	0.0378699	43.9522	0.143878	0.610286	2.26996	0.3757	0.786543
mmu_circ_0000632	9.03222	-2.38974	0.0379531	405.607	0.33761	0.18907	3.84704	-0.920297	0.484693
mmu_circ_0010691	4.61974	2.28105	0.0380936	644.799	-0.210402	0.199631	4.29454	-0.022509	0.98494
mmu_circ_0002011	62.7075	1.65214	0.0383525	119.187	-0.22033	0.228469	109.737	1.45754	0.0207164
mmu_circ_0016208	5.91231	-1.74996	0.0383826	54.6542	0.199047	0.485027	8.23875	-0.434389	0.569824
mmu_circ_0006920	7.52618	-1.86615	0.0385602	102.258	-0.176436	0.437609	4.22561	2.22535	0.0662864
mmu_circ_0006464	7.15083	-1.7696	0.0386078	97.0639	-0.213666	0.239994	11.3786	-0.0936415	0.914056
mmu_circ_0015983	3.45925	-2.42161	0.0386825	34.252	-0.0582464	0.860665	5.09146	0.135388	0.911884
mmu_circ_0011807	6.09018	-1.8214	0.0388149	72.226	0.102839	0.665991	10.8774	-0.600725	0.486752
mmu_circ_0012826	98.6915	-1.68603	0.0388646	120.935	0.0966684	0.653197	355.534	-0.314056	0.648667
mmu_circ_0001537	6.47093	2.94309	0.0388942	11.6783	-0.243743	0.564379	5.40795	-2.6869	0.413798
mmu_circ_0013196	6.47093	2.94309	0.0388942	11.4551	-0.244059	0.571365	5.40795	-2.6869	0.413798
mmu_circ_0002573	6.93312	1.83338	0.0389583	208.2	0.140486	0.415125	20.6951	0.390647	0.607747
mmu_circ_0002572	6.93312	1.83338	0.0389583	211.013	0.135958	0.431117	21.9875	0.41069	0.552729
mmu_circ_0007536	1.31255	3.67235	0.0392506	24.1043	-0.651284	0.0893354	2.35981	-0.649458	0.70717
mmu_circ_0013713	5.59822	1.71505	0.0393189	160.357	-0.178736	0.242185	10.2554	0.687568	0.398409
mmu_circ_0006548	15.3311	-1.97564	0.0393732	65.0948	-0.253104	0.294384	10.091	0.617634	0.491607
mmu_circ_0002567	6.37648	1.94425	0.0395175	232.205	0.151691	0.380648	23.389	0.262239	0.708611
mmu_circ_0004475	5.16102	-2.35299	0.0397313	62.3174	-0.0521927	0.804371	2.51921	0.24628	0.877312
Gm22978	10.2255	2.00259	0.0398535	38.8656	-0.597967	0.0383415	NA	NA	NA
mmu_circ_0002618	1.40757	-4.1614	0.0401049	NA	NA	NA	NA	NA	NA
mmu_circ_0012412	5.85583	-1.6283	0.0401425	105.533	-0.312025	0.200162	32.7381	0.115076	0.8137
mmu_circ_0015237	5.5306	-2.67974	0.0402313	158.08	-0.0806788	0.624852	2.99575	-0.315959	0.797497
mmu_circ_0003299	4.86142	-1.8535	0.0403782	219.543	0.0496825	0.829277	11.9932	-0.226031	0.819734
mmu_circ_0002881	17.9368	-1.60441	0.0405007	30.0092	0.215285	0.490868	17.6506	0.34596	0.647545
mmu_circ_0003549	4.6605	2.8443	0.0406907	33.6551	-0.090499	0.75281	8.89703	2.0024	0.07655
mmu_circ_0010186	12.374	1.45316	0.0407631	51.8736	-0.0443853	0.856304	30.6187	0.763337	0.229942
mmu_circ_0011679	5.0402	2.06041	0.0420461	113.894	-0.0880522	0.653619	12.3315	-1.37469	0.125754
Mus_musculus_tRNA-Leu-TAA-3-1	1.49883	-3.39964	0.0423761	9.3066	-0.580019	0.273927	1.59375	-1.01119	0.582207
mmu_circ_0005920	11.7278	-2.15388	0.0425223	425.001	0.337034	0.184178	5.25878	-1.27903	0.267533
mmu_circ_0000969	1.80424	-2.97683	0.0428134	65.6806	0.0317152	0.877899	11.6357	-0.798454	0.351114
Gm22513	3074.74	1.49413	0.0428667	73715.6	-0.170163	0.403854	359.668	2.11733	0.0112385
mmu_circ_0004379	3.82642	-2.14746	0.043207	70.4342	0.411601	0.100155	10.8545	0.87791	0.255711
mmu_circ_0004825	1.28576	3.62087	0.0433503	4.49292	0.482081	0.486604	4.01824	0.216474	0.86519
mmu_circ_0012841	27.4398	-2.10151	0.0438159	98.5703	-0.0292882	0.896097	7.69411	0.997318	0.330501
mmu_circ_0010971	8.06171	-1.67057	0.0441337	16.7873	-0.0486458	0.920172	3.64229	2.03454	0.0902964
mmu_circ_0015000	18.5437	-1.83302	0.044266	182.401	-0.0854233	0.645708	10.8418	-0.128325	0.865867
mmu_circ_0014196	2.34476	-4.13996	0.0443575	NA	NA	NA	NA	NA	NA
mmu_circ_0007146	2.19345	-3.22924	0.044721	3.61636	0.297924	0.690638	0.552486	2.67558	0.429332
mmu_circ_0006972	15.4933	-1.71011	0.0449617	262.572	-0.119843	0.611665	6.32879	1.83182	0.0927034
mmu_circ_0005461	2.15377	-2.70314	0.0451464	37.5621	-0.293013	0.275007	7.40638	3.58955	0.00149135
mmu_circ_0002561	7.06522	-1.95108	0.0458159	18.0546	0.0761416	0.835686	2.85997	-4.19975	0.0253258
mmu_circ_0016207	8.60769	-1.48958	0.0460861	97.8132	0.0161437	0.939312	21.5588	0.330302	0.620775
mmu_circ_0003396	3.65242	-2.17694	0.0462196	57.4827	-0.0153589	0.958036	0.121888	-0.676665	0.848147
mmu_circ_0006640	6.06967	2.03099	0.0462663	45.4674	-0.110661	0.65389	5.6682	-0.371808	0.715953
mmu_circ_0006641	6.06967	2.03099	0.0462663	45.4674	-0.110661	0.65389	5.6682	-0.371808	0.715953
mmu_circ_0014384	4.70998	-1.73171	0.0464069	60.8564	0.0861823	0.710184	35.0681	0.112705	0.890376
mmu_circ_0009070	10.7311	1.92622	0.046577	34.3138	0.0195316	0.942528	50.4885	-0.108251	0.86952
mmu_circ_0005989	23.5752	-1.42208	0.046641	80.803	-0.0284529	0.902357	17.0794	-0.308226	0.679861
mmu-miR-379-5p	5.26488	2.15459	0.0466571	10625	-0.457375	0.0499227	20.4823	0.942453	0.611583
mmu_circ_0008715	16.0627	-1.39283	0.0467109	105.323	-0.220277	0.388969	13.0957	-0.652021	0.405383
Gm22283	9.90705	2.05565	0.0468346	37.6318	-0.569852	0.0472392	NA	NA	NA
mmu_circ_0001449	3.62978	2.24861	0.0472817	3.4076	-0.271402	0.725772	1.15936	0.158582	0.954484
mmu_circ_0001121	35.6853	1.62762	0.0474125	112.805	0.041286	0.822566	117.091	0.717463	0.253639
mmu_circ_0014719	2.57532	3.81666	0.0474144	20.2439	0.200522	0.622586	1.16446	1.14752	0.607011
mmu_circ_0012927	9.47464	3.16871	0.0475797	74.8024	0.398509	0.217619	NA	NA	NA
mmu_circ_0010104	9.50346	-1.50016	0.0475825	174.428	-0.00563591	0.973458	5.72969	-0.509176	0.592716
mmu_circ_0005451	278.244	-1.81823	0.0476217	144.602	0.0303636	0.859946	283.979	0.443915	0.375776
mmu_circ_0011197	35.0511	-2.05177	0.0477673	121.958	-0.126847	0.552091	13.4483	1.62084	0.0320822
mmu_circ_0005698	4.00926	-2.5329	0.0479848	35.2339	-0.0703168	0.813561	7.33596	-2.45036	0.0306834
mmu_circ_0005096	1.48075	-3.48132	0.0481316	70.1461	0.180998	0.385613	4.1729	1.09785	0.421421
mmu_circ_0008391	8.41793	-1.68823	0.0481991	51.1911	0.0781115	0.759124	5.01741	-0.619734	0.559595
mmu_circ_0001584	1.13356	3.50992	0.0490516	188.996	-0.470988	0.0305149	2.50361	-2.75432	0.0931766
mmu_circ_0011056	2.91199	-3.38267	0.0493122	74.6368	-0.0132476	0.947185	5.09511	0.544536	0.578345
mmu_circ_0002579	1.69301	-3.01273	0.050317	25.0007	-0.180664	0.55764	5.14091	0.470565	0.658331
mmu_circ_0004621	3.33991	-3.57656	0.0504149	NA	NA	NA	NA	NA	NA
mmu_circ_0003348	1.77728	-2.85105	0.0505554	12.3482	-0.693978	0.229982	0.821909	0.315039	0.897898
mmu_circ_0000631	1.03549	-3.71667	0.0505721	236.56	0.372445	0.124977	2.90214	-0.737402	0.600411
mmu_circ_0011792	14.8733	-2.1673	0.0507647	128.167	0.0291175	0.883119	11.0958	-0.553077	0.520137
mmu_circ_0014299	1.83754	3.40306	0.0510723	1723.73	0.0899116	0.5418	NA	NA	NA
mmu_circ_0002607	49.2998	-1.35216	0.0511531	368.83	-0.211335	0.287351	10.529	-0.527064	0.536871
mmu_circ_0001151	1.93128	-2.6807	0.0513331	57.8235	0.246605	0.310428	1.57698	1.13134	0.542246
Gm24763	6.64303	2.14203	0.0513662	97.1986	-0.379583	0.114714	5.91678	1.40261	0.206372
mmu_circ_0010007	25.2362	1.9416	0.0514212	41.5465	-0.0115534	0.968113	40.4332	0.327219	0.643047
mmu_circ_0004910	18.1897	-2.47259	0.0514919	46.4485	-0.152103	0.613772	6.4508	-0.716674	0.522265
mmu_circ_0000839	3.74323	3.08077	0.0517954	64.6417	0.279725	0.263711	14.511	1.98719	NA
mmu_circ_0009964	47.8727	-1.67342	0.0519084	87.9884	0.094057	0.700701	15.2647	0.328063	0.671783
mmu_circ_0005706	4.63289	2.74228	0.0520721	6.87739	0.590036	0.307224	8.12398	-0.490005	0.56862
mmu_circ_0005438	11.5454	1.46219	0.0521689	56.5639	-0.211468	0.382097	2.54253	0.0923662	0.953618
mmu_circ_0004404	12.367	-2.25142	0.0525416	27.5238	0.0780813	0.812456	1.56929	-4.11361	0.0932505
mmu_circ_0001601	158.223	1.48876	0.0526164	81.2043	-0.388364	0.138112	872.337	0.368804	0.555823
mmu_circ_0008858	5.4005	-1.80324	0.0533513	221.733	0.176731	0.367754	4.39159	-3.10938	0.0131383
Mus_musculus_tRNA-Lys-CTT-1-1	31.8888	-1.22031	0.0533702	26.1673	0.22672	0.542766	33.574	-0.467193	0.442014
mmu_circ_0012154	1.24255	-3.98085	0.0536645	7.49732	0.0485466	0.926759	0.675006	2.97325	0.387338
mmu_circ_0004600	5.6757	-2.23703	0.0543122	323.364	0.0784424	0.548738	3.44905	0.399497	0.746476
mmu_circ_0013753	73.7622	-1.54545	0.0544806	147.331	0.059983	0.726797	5.56474	-0.253906	0.833597
mmu_circ_0013094	22.2396	1.98011	0.0552286	66.5895	0.00798197	0.976612	45.7143	1.09646	0.176368
mmu_circ_0000701	1.91973	-3.0485	0.0552426	49.953	-0.194771	0.504057	4.41657	0.100836	0.930516
mmu_circ_0000702	1.91973	-3.0485	0.0552426	50.9083	-0.192189	0.510971	4.41657	0.100836	0.930516
mmu_circ_0001413	2.13572	2.79767	0.055582	5.90707	0.363604	0.548692	11.3957	1.47125	0.218933
mmu-miR-298-5p	1.78062	4.19627	0.0558175	481.413	-0.437095	0.269975	7.97013	0.973439	0.396609
mmu_circ_0008524	14.5531	1.65055	0.0558569	341.296	0.0703302	0.598716	23.9834	0.0329556	0.970214
mmu-let-7f-5p	85.7539	1.18422	0.0559367	197906	-0.33612	0.102679	1198.84	1.42429	0.0852018
mmu_circ_0012762	4.09249	2.19716	0.0561227	19.552	0.427122	0.215605	35.2897	-0.444858	0.455304
mmu_circ_0001900	151.52	-1.86794	0.056182	94.2336	0.234692	0.255444	4.2438	0.137837	0.922953
mmu_circ_0001173	1.14133	-3.91476	0.0570033	42.9691	0.597867	0.0386319	NA	NA	NA
mmu_circ_0008734	1.09386	-3.84181	0.0576046	37.6357	-0.247395	0.333466	6.76455	-0.315469	0.742427
mmu_circ_0013295	6.53065	-1.5373	0.0576334	105.765	-0.0840147	0.665049	3.53139	-0.498708	0.682033
mmu-miR-206-3p	31.9567	1.74966	0.0580337	112.44	-1.26834	1.83e-05	517.007	1.35848	0.0979943
mmu_circ_0014094	1.80244	-2.88944	0.0580394	0.451401	-1.47792	0.56027	0.191392	-1.28303	0.716185
mmu_circ_0010512	2.05088	-2.94687	0.0582996	31.5799	0.087103	0.770374	0.704436	0.513298	0.842014
mmu_circ_0008002	1.49269	-4.2738	0.0584828	1.62165	-0.129305	0.910787	NA	NA	NA
mmu_circ_0006976	3.05538	2.26474	0.0586922	2.65312	-0.66101	0.492761	0.192859	1.37885	0.695665
Mus_musculus_tRNA-Pro-GGG-1-1	2.88657	2.56904	0.0587893	11.7738	-0.928033	0.0633636	NA	NA	NA
mmu_circ_0011678	3.97743	2.17008	0.0588194	93.0701	-0.0969741	0.648289	11.0193	-1.72878	0.0483415
mmu_circ_0003390	2.75117	2.5113	0.0590734	142.398	-0.103706	0.508932	5.49775	0.676266	0.569415
mmu_circ_0008408	2.36618	-2.63972	0.0590786	37.4957	0.0811043	0.771615	6.31795	-0.878148	0.513381
mmu_circ_0003466	2.92346	-2.09429	0.059095	126.111	0.332001	0.0769005	3.09327	0.880808	0.575269
mmu_circ_0004683	5.28857	-1.98093	0.0594877	24.4605	0.237773	0.495787	13.0596	0.296479	0.659469
mmu-miR-330-5p	6.09961	2.03471	0.0595331	4646.01	-0.267861	0.169428	2.49604	-1.54784	0.349368
mmu_circ_0015624	2.12064	-2.8524	0.0596158	31.8054	0.205203	0.491872	0.642295	-1.83725	0.533237
mmu_circ_0000888	645.135	-1.51493	0.059649	329.861	-0.208254	0.118756	175.723	-0.347432	0.40887
mmu_circ_0015054	30.9753	-1.27727	0.0598939	363.792	-0.127635	0.325888	20.8939	-0.26368	0.668005
mmu_circ_0000767	201.1	1.85883	0.0601531	1165.09	-0.295053	0.0846793	15.5271	2.87024	NA
mmu_circ_0000766	201.1	1.85883	0.0601531	1164.98	-0.294794	0.0849042	15.5271	2.87024	NA
mmu_circ_0004307	2.75897	-2.88441	0.0602383	49.7123	-0.0506742	0.843412	6.50385	1.2861	0.335589
mmu_circ_0001583	1.06555	3.41399	0.0602522	158.483	-0.509582	0.0393009	1.7295	-3.46086	0.0780522
mmu_circ_0009730	7.36196	-1.8129	0.0602586	157.758	-0.0857547	0.670568	5.78676	-1.73257	0.0631001
mmu_circ_0003433	4.735	-2.40547	0.0604229	25.8238	-0.0820254	0.810378	0.996031	0.108318	0.969945
mmu_circ_0014460	4.75965	2.06524	0.0604806	267.815	0.192784	0.248521	1.3841	-0.89525	0.643867
mmu_circ_0012053	4.37684	1.81936	0.0608215	72.368	-0.0874531	0.682409	8.37756	-1.15214	0.189883
mmu_circ_0010301	1.95443	-3.09527	0.0609872	38.3755	0.310443	0.24299	1.46101	0.23188	0.894519
mmu_circ_0011883	15.5638	-1.58027	0.0610481	56.8551	0.141093	0.612318	16.8044	0.161471	0.813191
mmu_circ_0004159	5.73926	1.88511	0.0611494	6.80478	1.27802	0.0375261	1.00685	3.5352	0.155227
mmu_circ_0015091	7.67395	1.83113	0.0618478	19.2501	0.280302	0.446423	5.76205	-0.516024	0.644875
mmu_circ_0007321	1.08116	-3.83041	0.0618644	199.577	-0.0308786	0.883362	1.1979	-3.73194	0.113959
mmu_circ_0000114	6.61365	-2.2018	0.0618727	10.436	0.110746	0.810569	3.26655	-0.52356	0.700281
mmu_circ_0013149	3.89103	2.14375	0.0620689	154.117	-0.0951408	0.621949	15.3356	-0.331225	0.695762
mmu_circ_0013148	3.89103	2.14375	0.0620689	132.652	-0.0682997	0.738325	15.3356	-0.331225	0.695762
mmu_circ_0000407	2.62605	-2.24536	0.0621545	103.871	0.145245	0.458124	6.03489	0.170619	0.864186
mmu_circ_0011903	1.58083	-3.42295	0.0623448	38.6592	0.365161	0.170755	0.491724	-2.44451	0.479564
mmu_circ_0008847	3.39571	-2.1842	0.0628341	62.5528	-0.100717	0.643231	2.48887	1.98353	0.212349
mmu_circ_0009348	12.0915	-1.97425	0.063033	70.2486	0.13176	0.540653	9.50838	-0.212636	0.804532
mmu_circ_0011378	558.194	-1.6391	0.0630519	129.988	-0.0718621	0.683691	14.3826	-0.21189	0.813408
mmu_circ_0003553	5651.12	-1.68416	0.0634092	90.6266	0.0312121	0.887783	3.06534	2.09506	0.173104
mmu_circ_0000600	3.70882	-2.398	0.0636988	27.7723	0.0267459	0.935863	1.35736	-2.32438	0.283527
mmu_circ_0006226	1.90744	2.66298	0.0638394	88.0493	-0.0724917	0.784242	2.96352	-1.32391	0.336413
mmu_circ_0009129	3.74249	-1.86692	0.0639726	21.0169	-0.50548	0.213674	8.76373	1.22983	0.252772
mmu_circ_0009130	3.74249	-1.86692	0.0639726	23.7974	-0.472042	0.223746	8.76373	1.22983	0.252772
mmu-miR-9-5p	69.6439	1.39485	0.0642272	105342	-0.340971	0.136144	8.30088	1.17094	0.369909
mmu_circ_0009734	6.0974	-1.99386	0.0642648	68.2841	-0.280093	0.231239	1.98396	-2.39617	0.209815
mmu_circ_0009735	6.0974	-1.99386	0.0642648	68.7395	-0.269069	0.250989	1.98396	-2.39617	0.209815
mmu_circ_0005095	1.32637	-3.32013	0.0643439	58.3809	0.204481	0.392705	3.96588	0.988632	0.470672
mmu_circ_0005098	1.32637	-3.32013	0.0643439	55.7148	0.00589457	0.979092	2.9464	0.672672	0.64864
mmu_circ_0007416	1.22441	-3.15829	0.0656249	80.7111	0.196378	0.347576	1.47802	-3.21238	0.117474
mmu_circ_0002794	1.72102	3.26985	0.0664964	113.988	-0.209553	0.259822	3.3061	1.02966	0.446754
mmu_circ_0002571	7.48549	1.6184	0.0666839	240.79	0.170056	0.309847	24.1149	0.343121	0.612265
mmu_circ_0000205	7.48549	1.6184	0.0666839	246.191	0.153187	0.356483	24.1149	0.343121	0.612265
mmu_circ_0011976	4.66621	-1.84862	0.0670282	60.5342	0.0171825	0.935259	22.633	0.216678	0.749469
mmu_circ_0003467	2.54669	-2.13134	0.0670577	68.0331	0.337648	0.118931	1.32674	1.18443	0.623836
mmu_circ_0015425	1.57248	3.18192	0.0672427	34.7494	-0.0138338	0.960801	4.0153	-0.229646	0.873147
mmu_circ_0014211	1.65061	-3.50967	0.067259	NA	NA	NA	NA	NA	NA
mmu_circ_0009731	6.49588	-1.92813	0.0673981	99.9616	-0.0944974	0.675093	3.98672	-1.15942	0.274874
mmu_circ_0004712	0.882929	-3.53021	0.0675688	134.904	0.0502219	0.779295	2.40526	0.981363	0.581934
mmu_circ_0012818	1.09883	3.42465	0.0683304	66.127	0.420339	0.0548288	6.4031	-1.91554	0.0859462
mmu_circ_0012206	1021.9	1.91983	0.0684889	12.6258	-0.480867	0.266368	2.10608	1.11892	0.461152
mmu_circ_0013689	73.1676	1.15117	0.0686591	54.6493	-0.00793053	0.973705	245.603	-0.480792	0.25591
mmu_circ_0006193	24.3801	1.11376	0.068687	77.7491	0.192716	0.383923	46.7897	0.113601	0.818843
mmu_circ_0012737	32.0443	1.14374	0.068845	231.787	-0.294645	0.0960902	240.661	0.703971	0.3336
mmu-miR-29a-3p	31.8587	1.39354	0.0695143	2506.26	-0.762692	0.0327496	51.4107	0.755911	0.216171
mmu_circ_0002563	7.35151	-1.7553	0.0699664	25.9406	0.199348	0.531592	4.00495	-1.47982	0.223486
mmu_circ_0001971	2.96399	3.15856	0.0700109	2.68055	0.895642	0.363401	NA	NA	NA
mmu_circ_0013690	72.6967	1.14981	0.0700297	35.1836	0.00478256	0.986163	244.504	-0.486712	0.251332
mmu_circ_0014502	11.2347	-2.18647	0.0701782	21.0598	-0.239671	0.506631	1.55434	-1.41172	0.533125
mmu-miR-22-3p	18.6903	1.19448	0.0704021	1007.2	-0.41753	0.0411852	146.377	0.639293	0.230803
mmu-mir-1932	3.23124	3.059	0.0704816	0.190343	-1.11351	0.752684	3.98788	-0.990867	0.429313
mmu_circ_0006977	2068.5	-1.27723	0.0705742	106.801	-0.0764861	0.679549	253.893	0.0370848	0.938111
Gm25091	1.77082	3.32364	0.0711018	3514.81	0.341219	0.0852463	7.62422	-0.528331	0.698188
mmu_circ_0013985	2.78274	-2.13051	0.0720594	144.66	-0.0960743	0.575459	7.39821	0.254479	0.778057
mmu_circ_0013754	72.359	-1.58149	0.0724092	79.3066	0.125651	0.582946	0.487818	0.0670987	0.984717
mmu_circ_0015526	7.09567	-1.59117	0.0724862	19.4558	-0.161221	0.660186	16.7158	1.0165	0.174947
mmu_circ_0010038	45.7702	1.96465	0.0725863	25.8933	-0.102148	0.743621	7.44432	-0.00292492	0.997411
mmu_circ_0004599	1.60989	-2.79654	0.0726493	17.9734	0.0815079	0.851026	5.10811	-1.30907	0.289306
mmu_circ_0013751	72.5272	-1.57867	0.0727137	39.6079	-0.119882	0.65254	1.0708	-3.57094	0.199206
mmu_circ_0013691	72.2225	1.13614	0.0731108	23.0416	0.101596	0.763622	243.897	-0.480562	0.2575
mmu_circ_0004208	2.27478	-2.98071	0.0731292	25.4438	0.216862	0.605244	1.10577	-2.78361	0.263157
mmu_circ_0000488	7.65645	1.49611	0.0731703	73.363	-0.087438	0.705007	27.9916	0.328566	0.608033
mmu_circ_0001460	5.9735	-1.77269	0.0731804	32.0136	-0.398713	0.248548	5.54201	-0.0780923	0.937694
Gm22611	1.9997	2.67821	0.0735112	1.76406	0.152065	0.886815	NA	NA	NA
mmu_circ_0013752	72.5952	-1.57318	0.0738766	92.7789	0.051138	0.807786	1.55862	-2.35187	0.263359
mmu_circ_0008980	3.69113	-2.0867	0.0742008	170.742	0.0256433	0.904961	16.8724	4.66744	NA
mmu_circ_0015845	4.69151	-2.12839	0.0749026	106.439	0.190414	0.32319	7.52816	0.577152	0.544362
mmu_circ_0009517	4.96359	1.84867	0.0759036	121.879	-0.00538768	0.980751	20.4821	-0.684557	0.387319
mmu_circ_0002375	19.6048	-1.47851	0.0763768	84.8674	0.315359	0.152642	11.678	0.208776	0.820511
mmu_circ_0003248	5.624	-1.64917	0.0765338	51.3082	-0.257221	0.436166	9.55593	-0.331881	0.708371
mmu-miR-7648-5p	1.41139	-3.28485	0.0766668	NA	NA	NA	NA	NA	NA
mmu_circ_0005082	3.96856	-1.76861	0.0768674	35.5651	-0.656702	0.0519143	6.35999	0.164916	0.871017
mmu_circ_0013147	3.755	2.0817	0.0769543	91.9144	0.00105246	0.996165	15.3356	-0.331225	0.695762
mmu_circ_0005859	1.53028	-2.66365	0.0772669	76.2752	-0.212156	0.291266	3.66858	-0.641127	0.673096
mmu_circ_0012715	7.377	-2.17059	0.0773933	10.5873	-0.0393784	0.939141	29.5423	0.326561	0.609836
mmu_circ_0004206	5.18634	-1.68435	0.0777979	100.816	0.101426	0.681803	6.55522	-0.984287	0.398498
mmu_circ_0004787	2.63252	2.062	0.0779161	5.66244	-0.46134	0.493033	3.78304	-2.0267	0.127097
mmu_circ_0005668	2.17681	2.90315	0.0779746	130.955	0.482767	0.0616631	0.479133	-2.40739	0.400839
mmu-miR-26a-5p	163.487	1.16576	0.0781639	117598	-0.282856	0.213332	519.265	1.32656	0.10134
mmu_circ_0013523	8.96341	-1.34276	0.0781889	23.5918	-0.0975237	0.810197	19.2957	0.92799	0.174253
mmu_circ_0009369	42.1667	-1.65444	0.0782254	174.421	0.0180326	0.939663	3.20595	-0.954933	0.428806
mmu_circ_0009457	1.29549	-3.28462	0.0782758	7.78545	-0.676373	0.194924	9.99372	0.511669	0.538135
mmu_circ_0007909	0.851527	-3.48597	0.0783899	10.274	-0.0498365	0.91916	0.191392	-1.28303	0.716185
mmu_circ_0016169	95.8995	1.05317	0.0784217	202685	-0.341022	0.0977729	1230.64	1.44209	0.078332
mmu_circ_0000639	1.3139	2.91911	0.0785127	18.746	-0.287051	0.395868	6.47369	1.23267	0.289049
mmu_circ_0015145	5.29978	-1.66525	0.0792988	153.781	-0.0044966	0.981282	14.5248	-0.604734	0.378336
mmu_circ_0015146	5.29978	-1.66525	0.0792988	153.368	0.00328864	0.986302	14.5248	-0.604734	0.378336
mmu_circ_0002094	49.7874	-0.964394	0.0794461	116.54	0.225219	0.234006	48.6463	-0.487705	0.476307
mmu_circ_0003878	1.2312	3.61077	0.0796961	99.9503	-0.00553616	0.978021	5.8687	4.51463	0.00185136
mmu_circ_0008496	6.76327	-1.70383	0.0799137	14.9147	0.56511	0.172153	1.8001	1.53781	0.439717
mmu_circ_0008420	5.52394	1.57753	0.0801208	93.6008	0.186592	0.464638	14.8155	-0.235648	0.757706
mmu_circ_0002435	2.7465	-2.25715	0.0805232	121.437	-0.0268884	0.883907	2.1251	-0.0535875	0.977411
mmu_circ_0012151	1.04382	-3.76467	0.0806081	17.1354	-0.502362	0.181563	3.15694	-0.788461	0.49238
mmu_circ_0012299	9.53269	1.35789	0.0808492	59.3749	-0.102858	0.702979	27.0783	0.0538534	0.944234
mmu_circ_0012301	9.53269	1.35789	0.0808492	58.383	-0.0673045	0.799244	27.0783	0.0538534	0.944234
mmu_circ_0013475	1.21838	-3.99113	0.0808729	149.731	0.247006	0.306616	2.01287	-0.643449	0.702173
mmu_circ_0011905	6.5796	-1.31862	0.0808858	150.498	0.00466563	0.980166	4.35744	-0.457316	0.680337
mmu_circ_0011449	20.9151	-1.44147	0.0809218	377.363	-0.396698	0.0401243	25.2754	0.357839	0.568634
mmu_circ_0016027	8.09714	-1.74703	0.0815706	79.0652	0.219426	0.3959	7.24941	-1.74192	0.0547918
mmu_circ_0016222	8.65973	-1.59021	0.0817267	96.2526	0.0315827	0.870557	20.5262	0.0406689	0.953487
mmu_circ_0002855	11.3081	-1.92624	0.0820046	22.9975	0.144832	0.650841	14.2722	0.85511	0.323584
mmu_circ_0009120	2.12732	-2.64609	0.0822552	7.25097	-0.275612	0.658384	27.1162	-1.1093	0.278784
mmu_circ_0003934	4.78587	-2.1084	0.0824632	33.2217	0.245948	0.481999	1.86625	-3.55678	0.0512825
mmu_circ_0009798	2.07505	2.66434	0.0824907	37.0528	0.170051	0.56936	4.54519	0.257129	0.863295
mmu_circ_0003506	2.09303	2.81695	0.0826943	106.123	0.00730853	0.968227	4.71073	-0.0418901	0.967449
mmu_circ_0012253	5.0397	-1.59816	0.0828848	7.21341	-0.669172	0.26435	8.44684	0.145041	0.878212
mmu_circ_0012355	1.15793	3.57201	0.0829503	123.405	0.376492	0.153493	0.512284	-1.46111	0.673892
mmu_circ_0013963	1.05677	-3.74938	0.0829657	1.32423	0.467109	0.7225	NA	NA	NA
mmu_circ_0015169	3.49537	1.79905	0.0831343	46.9076	-0.226717	0.416143	34.9151	0.0149954	0.983282
mmu_circ_0003820	0.837011	-3.42608	0.0832775	1.22893	-2.10799	0.187112	1.25095	0.212808	0.929258
mmu_circ_0004899	4.38298	-2.16039	0.0834195	53.7697	0.00257673	0.992819	20.8117	-0.921709	0.408644
mmu_circ_0012672	4.60927	1.8455	0.0837562	141.936	-0.264651	0.23165	8.39838	-0.195633	0.832833
mmu_circ_0008259	1.55083	-3.5262	0.0837864	36.3091	0.750747	0.0120175	0.866398	1.64909	0.58511
mmu_circ_0014578	2.09061	2.73085	0.0839277	637.53	-0.10197	0.597966	0.192859	1.37885	0.695665
mmu-miR-204-5p	3.1175	2.27845	0.0840555	1891.56	-0.640314	0.00440703	1.30605	-3.85545	0.0871086
mmu_circ_0009736	6.23342	-1.82529	0.0840902	119.211	-0.194347	0.370313	3.7548	-0.527491	0.659923
mmu_circ_0009737	6.23342	-1.82529	0.0840902	119.211	-0.194347	0.370313	3.7548	-0.527491	0.659923
mmu_circ_0005688	1.00114	3.30348	0.0840933	37.6938	-0.013601	0.973627	0.597421	-0.570714	0.835311
mmu_circ_0003488	8.78762	-1.49245	0.0842175	111.162	0.0347409	0.851063	47.8187	-1.12011	0.104307
mmu_circ_0013825	2.31377	-2.99323	0.0844555	158.392	0.379388	0.15195	1.22141	3.81346	0.154405
mmu_circ_0009058	2.04654	-2.42108	0.0847906	63.2218	0.00181434	0.993241	5.01776	2.40841	0.081525
mmu_circ_0001976	2.41727	-2.34288	0.0849706	76.055	0.147784	0.456297	9.24581	1.39976	0.120211
mmu_circ_0008726	3.33969	-2.06902	0.0850598	23.3226	-0.458213	0.175206	5.01096	-1.78673	0.114366
mmu_circ_0004614	3.52133	-1.86286	0.0852077	191.37	-0.153283	0.473576	8.47613	-1.82725	0.0611991
mmu_circ_0015204	1.03704	-3.72744	0.0855639	82.2147	0.112525	0.576023	0.961361	0.589784	0.839003
mmu_circ_0009732	6.6319	-1.77445	0.0856673	150.433	-0.093584	0.662555	5.75756	-0.421445	0.644424
mmu_circ_0004476	4.56789	-2.13234	0.0858552	31.6929	-0.224045	0.432873	1.68106	1.55278	0.438322
mmu_circ_0001938	2.61996	-2.282	0.0859327	1103.87	-0.544295	0.0725799	11.6191	0.0376045	0.965757
mmu_circ_0013703	21.2552	-1.44721	0.0860001	123.389	-0.1315	0.46708	4.60439	-0.971242	0.331206
mmu_circ_0012539	12.3733	-1.50225	0.0863236	160.165	-0.161992	0.431299	24.6305	-0.885111	0.143679
mmu_circ_0000900	8.13101	-1.38576	0.0870621	98.9569	-0.184547	0.466655	13.6461	-0.976969	0.20675
mmu_circ_0007520	8.13101	-1.38576	0.0870621	98.9569	-0.184547	0.466655	13.6461	-0.976969	0.20675
mmu_circ_0004123	1.0408	3.43163	0.0872352	13.6388	-0.456995	0.255174	1.15802	-2.00091	0.372546
mmu_circ_0008345	2.39603	-2.46853	0.0877091	24.7092	-0.153089	0.630485	1.89698	-0.830963	0.628449
mmu_circ_0010785	1.21972	-3.96334	0.087983	3.53431	-1.10037	0.195543	0.761149	0.915536	0.771556
mmu_circ_0002376	20.8675	-1.29768	0.0882736	121.11	0.219478	0.24658	12.64	0.241128	0.791085
mmu_circ_0005580	6.01853	-1.49304	0.0883333	140.533	-0.0957987	0.642768	13.0073	-1.09541	0.160195
mmu_circ_0000715	1.06984	3.43576	0.0886441	207.729	-0.0190504	0.91021	1.02687	-1.23578	0.666632
mmu_circ_0001054	1.95693	2.62321	0.0887761	43.9891	0.151756	0.605952	5.68883	-0.302758	0.798347
mmu_circ_0005097	1.172	-3.13893	0.0889283	43.9496	-0.0107744	0.968096	2.73938	0.494281	0.741566
mmu_circ_0009370	43.0167	-1.53906	0.0892565	209.625	0.012562	0.954108	3.93052	-0.221009	0.851586
mmu_circ_0011767	3.2672	-1.99135	0.0893491	89.6092	-0.244873	0.215106	3.21877	0.38065	0.775767
mmu_circ_0001076	5.6671	1.59058	0.0893715	155.529	-0.102144	0.611238	12.9975	0.57492	0.447127
mmu_circ_0008859	1.28666	-4.0349	0.0895775	17.5744	-0.052911	0.890692	0.67134	-1.10222	0.735233
mmu_circ_0002853	11.4435	-1.84993	0.0897147	35.0156	0.214555	0.412456	14.8486	0.81843	0.320485
mmu_circ_0015190	1.18076	3.52443	0.0897903	321.281	0.158432	0.525245	0.800967	-2.04496	0.50614
mmu_circ_0009552	0.952668	3.26475	0.0898329	15.0032	0.429105	0.272838	0.242866	0.0446738	0.989914
Mus_musculus_tRNA-Tyr-GTA-1-1	44.8699	-1.04	0.0899216	80.09	-0.134401	0.607071	106.854	-0.0232485	0.962307
Mus_musculus_tRNA-Tyr-GTA-1-4	44.8699	-1.04	0.0899216	82.4226	-0.106479	0.682284	105.55	-0.0586683	0.903954
Mus_musculus_tRNA-Tyr-GTA-1-3	44.8699	-1.04	0.0899216	83.5041	-0.100177	0.694879	105.55	-0.0586683	0.903954
mmu_circ_0001178	3.32624	-2.58594	0.0902997	53.7607	-0.035667	0.888525	1.60567	1.15678	0.532177
mmu_circ_0012862	7.69724	-1.98379	0.0904913	20.0252	-0.302678	0.47855	2.72052	1.98645	0.28675
mmu_circ_0010136	3.08211	3.3124	0.0905401	235.646	0.118731	0.609927	1.70982	-1.07371	0.514246
mmu_circ_0001767	1.98615	-2.53226	0.0905865	78.1242	-0.115702	0.594094	3.96705	0.507841	0.701879
mmu_circ_0000295	2.36802	2.83275	0.0906882	122.617	-0.137558	0.435212	4.21735	1.13186	0.40237
mmu_circ_0000641	11.7025	-1.28524	0.0908332	134.876	-0.110504	0.564991	66.9008	-1.05058	0.102499
mmu_circ_0008553	1.93771	-2.77898	0.0912796	5.91165	-0.150316	0.815291	9.33754	-0.239801	0.799443
mmu_circ_0000583	4.22945	-1.76807	0.0917317	97.0175	-0.200829	0.343496	9.92143	-1.89049	0.0419376
mmu_circ_0003148	2.96114	-1.88948	0.0917631	115.887	0.119674	0.558165	2.01884	0.282283	0.881022
mmu_circ_0015661	6.87279	1.60823	0.0918477	96.2125	-0.327087	0.0837109	15.6302	0.389847	0.696683
mmu_circ_0012977	0.918208	-3.60422	0.0920414	28.2139	0.011506	0.96843	3.72474	-0.270376	0.841279
mmu_circ_0004592	4.76823	-1.57599	0.0925257	51.3266	-0.0498877	0.838874	5.81643	0.266083	0.82993
mmu-miR-92b-3p	6.86	1.6973	0.0925275	994.633	-0.380638	0.11377	4.44961	2.17537	0.0974255
mmu_circ_0000780	5.30306	1.69294	0.0925594	42.3924	-0.39994	0.256534	2.19209	3.85878	0.108449
mmu_circ_0005084	4.36634	-1.6269	0.0926232	48.0624	-0.272849	0.359505	7.19887	-0.151673	0.874428
Mus_musculus_tRNA-Tyr-GTA-1-5	43.9223	-1.05142	0.0930104	79.4138	-0.191987	0.465837	103.557	-0.084264	0.863466
Mus_musculus_tRNA-Tyr-GTA-1-2	43.9223	-1.05142	0.0930104	77.9782	-0.149369	0.567665	103.557	-0.084264	0.863466
mmu_circ_0015527	4.38073	-1.98453	0.0937229	66.5375	0.238057	0.293978	6.8283	-1.16363	0.318892
mmu_circ_0005922	7.99673	-2.17781	0.0938194	317.019	0.261517	0.338455	0.944899	-1.43343	0.581665
mmu_circ_0012716	7.68848	-1.96631	0.0938432	24.8808	0.102302	0.762525	31.7424	0.191764	0.763043
mmu_circ_0006182	7.12764	1.56123	0.0938632	196.001	0.00741077	0.962044	13.2849	-0.0934257	0.92544
mmu_circ_0011550	20.1935	-1.19936	0.0940944	119.785	-0.0842508	0.72824	86.4539	-0.122627	0.818132
mmu_circ_0009571	0.935094	-3.60068	0.094136	16.8739	-0.289407	0.454226	1.15768	1.0586	0.633487
mmu_circ_0004972	2.84584	-2.33691	0.094199	28.912	-0.363979	0.275887	6.2333	1.01978	0.459198
mmu_circ_0015759	1.67794	-3.04443	0.0942606	24.8803	-0.0228342	0.946712	0.853213	-3.24163	0.333655
mmu_circ_0002569	5.50278	1.68114	0.0943104	117.782	0.209977	0.267504	22.0251	0.268619	0.71534
mmu_circ_0002759	1.98546	2.54563	0.0944188	84.2683	0.0697509	0.747027	6.81587	-0.830148	0.495116
mmu_circ_0008092	9.97415	-1.21178	0.0944314	393.055	0.107879	0.531419	9.45106	0.0980584	0.898948
mmu-miR-122-5p	59.0782	1.40892	0.0944594	71.1402	-1.27535	1.07e-06	2323.5	-0.261571	0.717543
mmu_circ_0006995	4.93922	1.74338	0.0950422	27.6932	0.540288	0.0863708	18.9748	1.36077	0.0804036
mmu_circ_0006994	4.93922	1.74338	0.0950422	36.4722	0.475713	0.12404	18.9748	1.36077	0.0804036
mmu_circ_0009372	0.917937	3.15643	0.095205	107.791	0.0603719	0.809109	0.724569	3.0688	0.371774
mmu_circ_0013461	1.77963	-2.85895	0.0953319	4.95475	-0.16347	0.792501	6.35313	3.64214	0.0321904
mmu_circ_0000273	2.73299	-2.55215	0.0954401	239.331	0.255286	0.332194	3.30083	-1.83102	0.132152
mmu_circ_0005608	1.12138	3.4764	0.0961366	42.9656	0.201879	0.41317	1.28096	2.07525	0.445515
mmu_circ_0011717	2.06853	2.65851	0.0962487	127.766	0.0947451	0.658766	1.3953	0.237013	0.902197
mmu_circ_0010215	1.11339	3.4433	0.0964053	14.4143	0.601828	0.21128	0.415854	-2.18245	0.529635
mmu_circ_0012889	1.05605	3.46018	0.0964071	14.7154	0.320053	0.510647	2.63797	-1.85351	0.202509
mmu_circ_0016074	1.72756	-2.56204	0.0964636	15.8588	0.125642	0.738185	9.60659	6.02076	0.00023612
mmu_circ_0009037	0.970113	3.22226	0.0965147	57.3574	-0.206209	0.414101	0.548578	-0.53696	0.862871
Gm25259	9.21608	-1.38165	0.0968039	47.7059	-0.0956271	0.731748	13.0589	-0.357351	0.698232
mmu_circ_0008032	3.1973	-2.0867	0.0968911	0.23028	1.10869	0.718012	0.243775	-1.46381	0.677862
mmu_circ_0008596	3.70009	-1.73463	0.0970474	65.8962	-0.281405	0.225156	1.9382	0.171046	0.921237
mmu_circ_0014400	10.987	-1.21773	0.0970493	178.083	-0.00365616	0.986675	41.1438	0.148441	0.769192
mmu_circ_0004719	3.62141	1.83367	0.0974833	162.677	-0.02977	0.858338	4.1427	-1.57886	0.207645
mmu_circ_0013552	2.55396	-2.14708	0.0976197	70.2558	0.132303	0.58772	1.33061	2.13045	0.248872
mmu_circ_0005446	34.8087	-1.45506	0.0977774	175.244	-0.171782	0.497387	32.7941	1.08871	0.0733532
mmu_circ_0008253	3.08957	-2.46907	0.0978365	163.484	0.364406	0.0878682	13.9208	-0.315235	0.809694
mmu_circ_0001609	1.03863	-2.91474	0.098039	1.22291	-2.35343	0.133843	1.84865	2.66701	0.225334
mmu-miR-218-5p	15.8033	1.54148	0.0983138	37384.8	-0.405463	0.0963678	8.7486	1.44657	0.136904
mmu_circ_0009733	6.3688	-1.69709	0.0984432	140.298	-0.121213	0.564041	4.82689	-0.214316	0.831168
mmu_circ_0006901	3.32712	1.89702	0.0988538	4.54327	-1.35747	0.0705231	20.742	0.234977	0.747574
mmu_circ_0016077	1.83411	-2.42064	0.0988817	21.755	-0.340452	0.32215	4.88762	0.284798	0.785638
mmu-miR-1981-5p	3.54599	1.90511	0.098924	4720.31	-0.506687	0.0248652	90.4148	1.29547	0.0844908
mmu_circ_0002588	1.1496	-2.96858	0.0990648	7.50295	-0.540008	0.338093	2.63129	-0.637838	0.692175
mmu_circ_0010296	2.03284	2.71827	0.0990764	79.7183	-0.234257	0.303801	1.7822	-0.390216	0.813199
mmu_circ_0015974	2.54243	2.26069	0.0991361	6.0988	0.410316	0.504339	4.42584	0.156783	0.873597
mmu_circ_0004925	1.36974	-2.66669	0.099718	64.982	-0.0167115	0.933654	2.35735	-0.429588	0.795389
Gm25216	4.84899	2.56703	0.100002	NA	NA	NA	2.65444	-1.9877	0.33053
mmu_circ_0008652	1.82903	2.46539	0.100024	9.68095	-1.14537	0.0276871	3.8821	2.21341	0.0854766
mmu_circ_0015580	3.21227	-1.94657	0.100259	197.31	-0.233743	0.160927	4.52748	-2.28163	0.0729066
mmu_circ_0007873	0.935345	-3.56653	0.100714	11.6004	-0.125155	0.777062	0.10351	0.766008	0.828391
mmu_circ_0007875	0.935345	-3.56653	0.100714	11.6004	-0.125155	0.777062	0.10351	0.766008	0.828391
mmu_circ_0012585	2.32493	-2.18008	0.101026	23.3554	-0.123655	0.70595	1.76468	-1.93576	0.319796
mmu_circ_0001575	10.325	1.66067	0.101097	24532.1	0.376452	0.0837634	2.09279	2.92752	0.179962
mmu_circ_0013087	4.23583	-1.62893	0.101136	66.7244	-0.650996	0.0240722	8.35553	1.37102	0.124967
mmu_circ_0008846	1.68887	-2.99179	0.101356	37.9085	-0.0233908	0.92686	1.16985	2.17837	0.376901
mmu_circ_0009371	47.6138	-1.3402	0.101413	275.208	0.0053561	0.977414	28.1727	-0.032256	0.963005
mmu_circ_0007054	64.1023	1.08139	0.101978	226.078	0.114375	0.45958	204.781	-0.834314	0.0775133
mmu_circ_0000200	736.899	-0.859423	0.102357	210.302	-0.171422	0.374609	1914.9	-0.2256	0.645504
mmu_circ_0007051	1.33755	2.88155	0.102374	86.5676	-0.076799	0.678508	6.4695	0.937101	0.334049
mmu_circ_0003638	1.24043	-3.05604	0.102407	56.9263	-0.0133388	0.954995	2.2131	0.658062	0.700744
mmu_circ_0004263	2.41518	-2.36757	0.102531	11.095	0.15693	0.734128	2.72178	0.405232	0.783753
mmu_circ_0007573	329.73	-0.879974	0.102991	78.353	-0.0782236	0.725093	45.1259	0.160115	0.776973
mmu_circ_0012936	1.13302	-3.91045	0.103015	12.2374	0.256279	0.607485	3.45237	-0.875071	0.614126
mmu_circ_0014717	6.74275	-1.68828	0.103073	277.383	-0.189856	0.320251	23.9955	-0.238374	0.819532
mmu_circ_0004631	16.3817	-1.6414	0.10315	45.5073	0.0224677	0.922244	0.121888	-0.676665	0.848147
mmu_circ_0000499	2.00903	-2.15179	0.103199	25.7322	0.447397	0.140997	2.52849	-1.36437	0.418583
mmu_circ_0012686	5.16247	-1.50188	0.103386	70.8984	0.00622062	0.978334	15.1072	-0.937803	0.357518
mmu_circ_0003334	1.63008	3.22376	0.103515	34.4648	0.00422401	0.989804	2.36734	0.493481	0.790148
mmu_circ_0012117	1.31679	2.79644	0.103528	31.9553	0.307582	0.30893	3.70003	1.76677	0.200825
mmu_circ_0005536	36.0811	1.31656	0.103589	21.6916	0.372336	0.319093	50.23	1.37597	0.0531312
mmu_circ_0002548	732.924	-0.856128	0.10385	158.516	-0.211855	0.338781	1909.58	-0.224834	0.646807
mmu_circ_0009833	1.89333	2.56138	0.104132	34.7183	0.045433	0.866487	4.93325	-0.527449	0.634615
mmu_circ_0009115	10.3751	-1.17861	0.10425	59.1466	-0.18047	0.41199	15.3747	-0.020206	0.976592
Gm24638	4.78097	2.54236	0.104326	1.58753	-1.48575	0.198735	2.53151	-1.90251	0.355493
Gm22284	4.78097	2.54236	0.104326	NA	NA	NA	2.53151	-1.90251	0.355493
mmu_circ_0004207	7.19343	-1.2389	0.104424	139.245	0.0641726	0.765239	9.9761	-0.916532	0.333504
mmu_circ_0011302	1.0107	3.25229	0.104455	23.2148	-0.038016	0.917323	1.53946	-4.09504	0.0596788
mmu_circ_0011303	1.0107	3.25229	0.104455	23.4368	-0.0104787	0.976778	1.53946	-4.09504	0.0596788
mmu_circ_0014438	1.47759	3.05559	0.104514	67.4613	-0.0616929	0.779155	3.61925	1.94003	0.228767
mmu_circ_0004601	4.43276	-2.31862	0.104647	119.185	0.0862423	0.690527	2.62363	0.253261	0.855967
mmu_circ_0013045	2.2275	-2.25256	0.104968	112.562	-0.355343	0.046103	8.42197	-0.311068	0.734525
mmu_circ_0008075	1.32326	2.87686	0.104985	59.0336	-0.0648811	0.799258	1.85347	-2.75224	0.129275
mmu_circ_0015652	7.98053	-1.30355	0.105158	103.711	-0.24567	0.259573	7.39947	0.214721	0.840426
mmu_circ_0000396	0.912269	-3.5708	0.105587	3.36234	1.07073	0.198703	NA	NA	NA
Gm22866	29.1349	1.50157	0.105787	488.206	-0.190622	0.539762	2.77855	3.37834	0.0389695
mmu_circ_0002932	3.10966	-1.90893	0.10584	171.757	-0.136446	0.457198	8.2448	0.848821	0.365911
mmu_circ_0002253	3.86224	-1.58419	0.106192	105.459	0.133906	0.545189	10.2349	0.103235	0.911218
mmu_circ_0012605	3.20466	-1.7493	0.106324	46.4301	-0.34111	0.318037	4.01168	-0.190009	0.877876
mmu_circ_0006683	1.81226	2.68004	0.106331	17.7164	0.158085	0.735526	5.53949	0.406511	0.73406
mmu_circ_0003008	1.69186	2.44287	0.107038	17.007	0.231681	0.620514	3.4328	-0.813936	0.635893
mmu_circ_0007787	3.89989	1.76196	0.107151	91.7804	0.171943	0.450857	6.29135	0.187286	0.865896
mmu_circ_0003236	6.58508	1.47956	0.107238	2364.21	-0.506369	0.022433	50.5427	1.37333	0.0351416
Gm25818	136.08	1.0988	0.107303	4776.02	-0.443769	0.0933497	161.408	2.32296	0.0247768
mmu_circ_0012883	3.06357	-1.6136	0.10731	27.2073	-0.0579088	0.866447	9.75151	-0.842197	0.365816
mmu-miR-1843a-3p	1.0903	3.40379	0.107381	183.821	-0.750216	0.00177884	4.47681	2.54966	0.0860322
mmu_circ_0001434	1.13047	-3.08764	0.10755	52.4418	0.193189	0.371567	1.84081	-2.6406	0.226077
mmu-miR-100-5p	29.5928	0.905777	0.107611	13745.1	-0.0680217	0.795924	219.781	1.87008	0.0277975
mmu_circ_0002426	136.686	-1.15028	0.107793	14.2207	0.916615	0.0851322	0.461359	-2.35977	0.495478
mmu_circ_0012673	4.74082	1.65974	0.108259	161.589	-0.259866	0.239284	9.72859	-0.357133	0.667147
mmu_circ_0007052	2.11339	2.68263	0.108289	134.323	-0.118335	0.485378	11.0125	1.41387	0.0512257
mmu_circ_0000541	3.17874	2.00619	0.108303	200.033	0.115584	0.577814	8.5905	3.05186	0.0233645
mmu_circ_0002099	0.849464	-3.4821	0.10841	7.71233	0.651179	0.269443	0.767769	-0.65118	0.834188
mmu_circ_0003837	2.87965	1.77349	0.108525	36.076	-0.0400772	0.894742	6.12894	-0.102132	0.927092
mmu_circ_0010103	6.26667	-1.82958	0.108543	126.524	-0.011593	0.948212	6.42317	1.21348	0.333981
mmu_circ_0013206	1.85412	-2.95336	0.10867	51.7882	0.359977	0.264686	0.235047	0.0446738	0.989914
mmu_circ_0003274	2.6929	2.49814	0.108766	NA	NA	NA	8.29903	2.02447	0.0524196
mmu-miR-98-5p	1.64469	3.23418	0.109033	3960.03	-0.668964	0.0157851	23.3262	2.73677	0.018692
mmu_circ_0015386	1.07232	-3.79387	0.109133	57.664	0.403371	0.240682	NA	NA	NA
mmu_circ_0006418	1.07232	-3.79387	0.109133	34.9763	0.237718	0.37261	0.775196	-0.482143	0.847835
mmu_circ_0015584	1.07232	-3.79387	0.109133	43.3315	-0.232706	0.471591	0.711084	-2.04527	0.522618
mmu_circ_0001720	1.07582	3.40696	0.109135	4.06202	0.114959	0.879119	NA	NA	NA
mmu_circ_0003545	4.84097	-1.63865	0.109281	14.2437	-0.544567	0.185686	9.42758	-0.938707	0.220011
mmu_circ_0004510	1.48514	-4.24728	0.109288	33.7763	0.183532	0.514972	0.580343	2.74062	0.414358
mmu_circ_0008812	5.02057	-1.46479	0.109371	88.2068	-0.387637	0.176657	24.3914	-0.564602	0.43215
mmu_circ_0003754	3.08462	-1.91266	0.109506	55.8805	-0.302031	0.194054	18.6744	-0.127045	0.862546
mmu_circ_0015662	7.07235	1.52021	0.109736	101.915	-0.291735	0.11703	16.2802	0.387289	0.694263
mmu_circ_0009729	8.78208	-1.32113	0.109775	222.026	-0.05467	0.745008	13.6614	0.0553515	0.932654
mmu_circ_0004497	1.26967	2.89092	0.110138	84.6123	0.00373628	0.985417	3.04303	-1.53752	0.332386
mmu_circ_0011581	5.93033	-1.47317	0.110223	45.9184	-0.0585169	0.81625	12.8117	1.1118	0.145213
mmu_circ_0014500	12.1269	-1.93982	0.11035	53.6667	-0.207909	0.421502	6.20726	-0.569813	0.642019
mmu_circ_0014501	12.1269	-1.93982	0.11035	53.6667	-0.207909	0.421502	6.20726	-0.569813	0.642019
mmu_circ_0012411	3.5905	-1.49272	0.110843	35.3953	-0.192452	0.49073	19.5888	-0.0531082	0.932594
mmu_circ_0014729	3.85522	-2.14094	0.110889	103.678	0.302197	0.217213	2.08762	0.722739	0.696856
mmu_circ_0002268	10.4636	1.54962	0.110969	22.8514	-0.372205	0.288454	16.202	0.0694233	0.929367
mmu_circ_0013774	4.88305	1.40441	0.111161	103.591	-0.252676	0.335327	18.4715	0.00416682	0.994412
mmu_circ_0006500	17.1852	1.31854	0.111177	117.45	0.0146117	0.942122	10.7986	0.949712	0.3853
mmu_circ_0001975	2.76746	1.95799	0.111295	45.0749	0.0145555	0.958348	4.29763	-1.2435	0.294093
mmu_circ_0003794	1.07185	-2.99684	0.111312	97.1956	0.0418128	0.834943	3.43815	1.94735	0.132223
Gm24032	15.6079	1.5334	0.111458	896.501	-0.264922	0.146135	0.931589	3.42944	0.291555
mmu_circ_0015426	1.86288	2.55852	0.111523	42.4304	0.168919	0.515419	4.90016	-0.418249	0.738948
mmu_circ_0001034	6.19549	-1.96221	0.11163	679.995	0.264039	0.300631	3.84961	1.66563	0.260466
mmu_circ_0001386	1.2757	2.86653	0.111782	28.1048	0.452233	0.118265	7.15639	1.49067	0.154004
mmu_circ_0011990	1.2757	2.86653	0.111782	20.121	0.27127	0.420742	7.05996	1.4635	0.166764
mmu_circ_0012806	14.031	-1.19795	0.111836	184.101	-0.104005	0.60462	23.6195	-0.245923	0.699759
mmu_circ_0007874	1.13491	-3.03414	0.111859	23.3823	-0.00992245	0.976603	0.392065	1.1326	0.742789
mmu_circ_0007876	1.13491	-3.03414	0.111859	23.3823	-0.00992245	0.976603	0.392065	1.1326	0.742789
mmu-miR-1198-5p	6.1545	1.7839	0.11203	1173.14	-1.23141	0.000711205	39.4728	1.09355	0.0865537
Mus_musculus_tRNA-Leu-TAA-2-1	2.41147	-2.10376	0.112116	347.207	-0.398884	0.188067	4.00936	-0.661034	0.646222
mmu_circ_0014371	1.21109	-3.01779	0.112312	6.88896	0.206961	0.714154	0.400167	-2.13246	0.539465
mmu_circ_0001937	4.72095	-1.69319	0.112403	1398.53	-0.403157	0.113984	16.0351	-0.228312	0.750436
mmu_circ_0005061	4.13051	1.68082	0.112427	73.7097	0.115473	0.579592	6.09706	-0.0688567	0.947778
mmu_circ_0015364	3.68973	-1.98152	0.11257	86.9609	-0.0211898	0.937861	5.62814	-1.44843	0.250491
mmu_circ_0004898	4.02831	-2.01803	0.112643	38.1726	-0.0413326	0.882518	20.3504	-0.872493	0.439999
mmu_circ_0013781	1.54923	-2.64216	0.112676	44.3935	-0.361458	0.144263	3.23256	0.356651	0.795806
mmu_circ_0010992	3.49514	-1.81867	0.112687	80.9275	0.199165	0.433348	2.63452	-0.621408	0.70316
mmu_circ_0004069	5.68229	-1.41852	0.112813	55.8883	-0.224019	0.323131	12.203	0.348573	0.69096
mmu_circ_0011906	8.25657	-1.10507	0.112879	200.493	-0.121755	0.511664	5.82945	-0.293633	0.762002
mmu_circ_0004421	2.13139	-2.12254	0.112995	10.8001	-0.218611	0.681974	1.25015	-0.164234	0.93964
Snora28	1.76614	-3.72447	0.11306	186.508	0.199041	0.458497	0.41404	2.27212	0.513068
mmu_circ_0000274	13.2764	-1.08091	0.113334	26.4463	-0.0920704	0.805233	27.5629	0.301238	0.655363
mmu_circ_0004908	1.21292	-3.04632	0.113393	24.4122	-0.199498	0.562769	1.61148	4.16744	0.09885
mmu_circ_0005322	1.30488	-2.60754	0.113456	83.3266	0.0385833	0.858727	2.72004	0.544396	0.749088
mmu_circ_0012149	7.89314	1.40002	0.113655	118.633	-0.0424155	0.824807	22.7262	-0.39989	0.701893
mmu_circ_0008875	158.747	-1.3653	0.113692	77.9856	-0.0248529	0.903578	45.8963	-0.570927	0.428696
mmu_circ_0009697	0.973766	-2.83837	0.113796	168.009	0.0953046	0.584746	2.77984	-2.49572	0.121622
mmu_circ_0013282	1.18035	-3.11796	0.11385	141.15	0.265883	0.217692	1.61639	2.42905	0.239743
mmu_circ_0006535	2.89879	-1.80685	0.113863	39.1611	-0.48925	0.068759	4.63321	-0.758679	0.51407
mmu_circ_0010630	1.81761	-2.6072	0.114165	51.1116	0.204254	0.424151	3.42372	-1.03125	0.486009
mmu_circ_0005312	0.964213	3.28649	0.114245	47.8256	-0.419885	0.0681919	3.37019	2.00351	0.313848
mmu_circ_0002263	1.10782	-2.95929	0.114332	42.5209	0.128295	0.700426	2.40054	-1.72106	0.316021
mmu_circ_0003221	1.40202	-3.35128	0.114623	3.5035	2.06625	0.0288792	4.3968	0.815228	0.563339
mmu_circ_0013173	6.61926	-1.68439	0.114673	144.718	0.105977	0.623623	4.72511	-1.21919	0.285017
mmu_circ_0008872	158.883	-1.36091	0.114853	90.9944	-0.0176937	0.929582	47.2786	-0.642003	0.368624
mmu_circ_0006687	2.40293	-2.46187	0.114871	32.9346	-0.208273	0.514325	4.8194	0.636914	0.500282
mmu_circ_0011207	78.1306	-1.68941	0.115066	19.1029	-0.0383579	0.911344	4.6587	-0.267726	0.830827
mmu_circ_0012214	4.52516	-1.48136	0.115123	68.9431	-0.268808	0.271606	6.60891	-0.209168	0.821967
mmu_circ_0001352	0.828701	-3.44961	0.115125	35.9559	-0.277557	0.303452	1.48423	0.131188	0.955112
mmu_circ_0000875	3.12385	-1.81108	0.115157	13.5884	-0.0861639	0.839509	6.05699	-0.873153	0.420612
mmu_circ_0012795	1.32043	-3.29456	0.115466	27.5437	-0.0401605	0.898202	1.60525	0.0748877	0.968111
mmu_circ_0012794	1.32043	-3.29456	0.115466	28.0863	-0.0351249	0.910456	1.60525	0.0748877	0.968111
mmu_circ_0013699	1.09519	-3.01764	0.11562	43.6909	0.256491	0.304124	1.06916	0.745623	0.722367
mmu_circ_0006045	6.20269	-1.5489	0.115812	84.8857	0.128337	0.571808	4.68462	-1.09062	0.295896
Mus_musculus_tRNA-Lys-CTT-6-1	4.41873	-1.78941	0.115817	12.8204	0.383211	0.522632	8.69686	-1.14097	0.250672
mmu_circ_0010594	4.12217	-1.52608	0.115852	108.918	0.237691	0.220842	8.60573	-0.388068	0.67723
mmu_circ_0003064	2.49493	-2.054	0.116024	292.592	0.428544	0.0478675	5.98067	1.25317	0.342916
mmu-miR-378a-3p	47.3347	1.30112	0.116361	1148.67	-0.301501	0.212731	548.275	1.19404	0.0986732
Gm25140	2.87375	2.20613	0.116365	1.86462	-1.06487	0.441303	NA	NA	NA
mmu_circ_0005171	3.67522	-1.87361	0.11642	76.0426	-0.0586548	0.830569	10.4989	0.598717	0.605089
mmu_circ_0011580	5.66276	-1.56753	0.116493	35.4348	-0.050538	0.856892	11.9198	1.46894	0.0561202
mmu_circ_0011579	5.66276	-1.56753	0.116493	35.2973	-0.0395034	0.887852	11.9198	1.46894	0.0561202
mmu_circ_0010479	524.764	-1.2088	0.116867	698.13	-0.144421	0.423695	29.1729	0.61026	0.296982
mmu_circ_0006514	3.83841	1.5555	0.116878	113.956	0.0494516	0.764512	17.9642	0.273572	0.671063
mmu_circ_0003569	1.14709	-3.05008	0.116936	127.752	-0.190545	0.314217	1.34117	-1.41362	0.549803
mmu_circ_0014495	1.7323	2.36109	0.117157	33.2572	0.0829564	0.757219	4.05898	-0.628941	0.63474
mmu_circ_0007470	9.55095	-1.20595	0.117407	109.088	-0.063561	0.724459	82.7912	-1.66319	0.0280303
mmu_circ_0014462	4.26531	1.85751	0.11768	192.928	0.120223	0.490557	0.817038	-1.42925	0.568284
mmu_circ_0011115	5.1807	1.34307	0.117738	87.253	0.113442	0.602266	6.44507	0.19438	0.830195
mmu_circ_0010107	1.37044	-2.45819	0.117877	20.2155	0.349398	0.321677	1.45103	-0.17754	0.924823
mmu_circ_0005315	16.0579	1.39022	0.1179	89.3603	-0.170097	0.392659	70.7535	-0.33948	0.543449
mmu_circ_0004713	0.950941	-2.81183	0.117913	179.071	0.0924782	0.606366	2.99029	0.395448	0.792797
mmu_circ_0008342	3.57387	-1.65521	0.117973	40.1461	0.327347	0.244796	8.02558	0.247878	0.796037
mmu_circ_0015234	8.04789	-1.69126	0.118061	303.13	0.0423618	0.767033	14.3264	-0.846583	0.295989
mmu_circ_0010021	1.97277	-2.37031	0.118178	34.8755	-0.230852	0.450162	3.20397	-1.25206	0.359129
mmu_circ_0004525	5.6708	-1.69271	0.118365	27.1251	0.375028	0.239357	13.5461	-0.474647	0.611125
mmu_circ_0000110	0.961247	3.30759	0.11863	0.109077	0.32916	0.925788	4.34173	3.46263	0.0381864
mmu_circ_0001578	2.69435	2.45832	0.118702	10380.7	0.365074	0.0865892	0.828079	3.26001	0.334242
mmu_circ_0013351	2.94036	2.03295	0.119229	85.7212	-0.0230602	0.910921	9.65318	1.18382	0.146603
mmu_circ_0011259	0.970751	3.25202	0.119318	18.1862	0.0768085	0.84343	0.138618	-0.676665	0.848147
mmu-miR-191-5p	14.8481	1.40446	0.119423	8246.68	-0.292529	0.118251	84.8425	0.666402	0.335903
mmu_circ_0004897	4.31807	-1.88117	0.119503	60.4807	-0.0796586	0.721299	31.8591	-0.0983912	0.904867
mmu_circ_0012383	2.91247	1.76779	0.120046	76.0861	-0.132387	0.621139	14.8324	0.348793	0.692809
mmu_circ_0014993	1.65595	-2.47108	0.12008	18.3928	-0.0228861	0.94728	2.94003	-0.53769	0.758435
mmu_circ_0011951	3.19819	-2.07324	0.120495	383.928	0.138972	0.435099	3.48419	1.22204	0.323587
mmu_circ_0008272	1.25589	2.80562	0.120502	183.708	0.192494	0.535158	0.989558	-0.0076671	0.99764
mmu_circ_0005085	3.21672	-2.91115	0.120657	12.3242	0.144965	0.789368	2.10715	-0.439964	0.841379
mmu_circ_0013939	2.10601	-2.05041	0.120679	8.07179	-0.996128	0.0533502	3.38753	0.55364	0.696557
mmu-miR-6538	50.6551	1.32472	0.121015	729.532	-0.525229	0.0550505	61.2452	0.836685	0.32059
mmu_circ_0005139	6.31221	-1.24816	0.121054	168.884	-0.0491887	0.753726	9.79732	-0.0239343	0.980191
mmu_circ_0006006	3.13877	1.7348	0.121135	20.5717	0.239126	0.487823	6.99345	1.01745	0.336434
mmu_circ_0004527	6.3207	-1.5111	0.121158	73.2161	0.271942	0.208169	17.0185	0.0507253	0.954588
mmu_circ_0004526	6.3207	-1.5111	0.121158	48.1308	0.309952	0.232773	14.2592	-0.504987	0.586157
mmu_circ_0007499	1.7055	2.36328	0.121206	122.25	-0.221669	0.227131	3.11297	-0.396443	0.754001
mmu_circ_0012646	1.29556	2.80273	0.121364	30.2562	-0.422564	0.164518	4.28881	1.23319	0.208326
mmu_circ_0002418	1.03287	-3.77826	0.121586	17.5533	0.912192	0.0296235	2.44848	-0.333123	0.859479
mmu-mir-8092	1.03287	-3.77826	0.121586	NA	NA	NA	NA	NA	NA
mmu_circ_0008840	1.12052	-2.96819	0.121725	25.3143	0.215171	0.530979	5.04536	-0.0666988	0.949286
mmu_circ_0010297	1.45789	2.93164	0.121913	29.7834	-0.27243	0.344069	0.0964294	0.766008	0.828391
mmu_circ_0000709	1.53988	2.98102	0.122257	257.244	0.437783	0.0954205	1.24405	-3.80148	0.202602
mmu-mir-378a	4.63826	1.86913	0.122259	168.717	-0.25274	0.29438	161.027	1.37262	0.0535353
mmu_circ_0002012	6.13007	-1.54583	0.122299	37.3231	-0.249986	0.337294	7.12421	1.85634	0.179136
mmu_circ_0016103	1.03497	-3.7315	0.122467	139.899	0.362386	0.0846937	NA	NA	NA
mmu_circ_0011693	1.03497	-3.7315	0.122467	NA	NA	NA	2.42207	4.76643	0.0626651
mmu_circ_0005609	1.32094	2.84203	0.122587	42.8248	0.232707	0.345518	3.47713	2.39977	0.111061
mmu_circ_0011859	2.84308	-2.37125	0.122593	14.282	0.105026	0.823642	4.68812	-1.13399	0.348554
mmu_circ_0011599	2.20963	-2.22172	0.122612	80.1857	-0.079135	0.725697	2.26221	-0.7755	0.605472
mmu_circ_0005026	14.7294	1.00102	0.122749	21.1326	-0.577914	0.170346	87.9559	0.423675	0.38648
mmu_circ_0012356	0.953895	3.28718	0.123154	90.2306	0.333801	0.31485	0.512284	-1.46111	0.673892
mmu_circ_0007777	3.24772	-1.6263	0.123169	242.372	-0.116445	0.433029	4.46122	0.0676556	0.955783
mmu-miR-744-5p	4.00441	1.57765	0.123268	2032.88	-0.590114	0.0154036	43.9733	1.62152	0.0220255
mmu_circ_0007914	8.74467	-1.50381	0.123294	92.9391	-0.0385262	0.854825	3.34881	-0.854245	0.47805
mmu_circ_0011152	1.13298	-3.01396	0.123349	21.548	0.357446	0.261958	4.61204	0.858238	0.380886
mmu_circ_0004970	2.91385	-2.11341	0.123438	31.0944	-0.378117	0.243214	6.2333	1.01978	0.459198
mmu_circ_0004971	2.91385	-2.11341	0.123438	31.0944	-0.378117	0.243214	6.2333	1.01978	0.459198
Gm25650	13.6794	2.21663	0.123507	1.52442	-0.902845	0.553073	NA	NA	NA
mmu_circ_0008262	1.37924	2.91551	0.123509	96.5606	0.155633	0.415304	5.06248	0.0514637	0.970872
Mus_musculus_tRNA-Lys-CTT-5-1	1.71225	2.63189	0.123509	8.74788	0.0302474	0.952005	4.94696	-0.345389	0.782841
mmu_circ_0016234	1.25235	-3.03969	0.123597	123.203	0.0422067	0.871263	0.95101	2.54403	0.384404
mmu_circ_0015453	1.67584	2.30488	0.123649	4.8478	0.438563	0.614769	3.70144	2.7159	0.411307
mmu-let-7d-5p	15.7896	1.20381	0.123715	15250.7	-0.689366	0.00576236	148.655	1.36756	0.12237
mmu_circ_0000779	4.8969	1.54412	0.123942	29.6385	-0.0397638	0.917826	2.0702	4.57769	0.0807876
mmu_circ_0008876	156.3	-1.379	0.124032	49.9512	-0.106254	0.648556	10.2875	0.941842	0.266117
mmu_circ_0003552	1.01215	-3.70263	0.124059	0.647031	0.160268	0.927883	0.191392	-1.28303	0.716185
mmu_circ_0006674	24.3376	-1.27793	0.124134	275.077	0.129392	0.510526	20.1572	-0.32508	0.654503
mmu_circ_0015081	5.65942	-1.69235	0.124231	39.4789	0.307736	0.233713	2.06792	-2.93191	0.0970175
mmu_circ_0014944	1.46602	-2.7733	0.124248	7.64702	0.056224	0.917389	0.797937	2.25804	0.462676
mmu_circ_0014222	93.9505	-1.59688	0.124687	179.359	-0.0789285	0.666065	27.3296	-0.312576	0.592399
mmu-miR-203-3p	4.27076	2.10239	0.124733	179.785	-0.0547011	0.802314	51.0374	1.05944	0.0959442
Gm23000	13.6078	2.20742	0.124912	2.44804	-0.0316854	0.975244	0.260506	-1.47874	0.674672
mmu_circ_0002990	1.71349	-2.25278	0.124996	17.2467	-0.283269	0.431853	4.62463	-0.868458	0.494447
mmu_circ_0014795	1.11739	3.53869	0.12517	40.9452	-0.0457605	0.859192	0.996199	-0.595582	0.817857
mmu_circ_0014231	0.716102	-3.19039	0.125227	37.6936	-0.243808	0.392139	1.89446	-1.03613	0.544114
mmu_circ_0010029	0.905419	3.24258	0.125321	16.0326	0.750497	0.146111	0.120978	0.766008	0.828391
mmu_circ_0003711	1.4898	-2.60597	0.125413	11.4711	-0.468123	0.275642	10.0958	-1.78277	0.117428
mmu_circ_0001056	1.27843	2.84311	0.125608	4.72218	-1.21181	0.099708	6.48966	-0.319641	0.820332
mmu_circ_0012550	1.81324	-2.15894	0.125641	48.4403	0.175981	0.4551	0.835416	-2.3324	0.341233
mmu-miR-433-3p	1.46758	3.08301	0.125717	2139.87	-0.118019	0.60923	2.09335	-1.95619	0.255783
mmu_circ_0002214	0.793423	-3.36152	0.125832	20.9058	-0.0252111	0.938097	0.792494	-2.25209	0.413941
mmu_circ_0010590	13.6309	-1.34749	0.126346	65.0741	0.226975	0.306374	258.257	-1.03912	0.150458
mmu_circ_0002901	0.999406	3.35103	0.126554	45.8335	0.0331151	0.887628	1.03103	2.66121	0.299165
mmu_circ_0006334	8.1325	1.19919	0.126966	200.974	0.0979425	0.568706	9.44344	0.828774	0.339402
mmu_circ_0004253	1.30191	-4.10207	0.126968	1.73401	-1.00878	0.463247	0.79775	3.2009	0.284722
Gm26224	1.63145	3.24025	0.126979	6714.34	0.0427545	0.887218	24.8298	0.163891	0.888604
mmu_circ_0000406	3.95769	-1.82262	0.127359	63.584	-0.340319	0.113088	2.11386	-1.33376	0.478498
mmu_circ_0010711	3.50428	1.63927	0.127532	421.651	0.146145	0.30515	5.97486	0.207068	0.842956
mmu-mir-203	0.912723	3.25169	0.127919	13.5924	0.31932	0.450509	8.27629	2.22204	0.0110541
mmu_circ_0011205	5.01987	1.47241	0.128018	54.5954	-0.257203	0.287087	13.9687	0.968602	0.210203
mmu_circ_0004038	0.803545	-3.38096	0.128319	26.3658	0.656401	0.0788641	0.558939	2.61947	0.448323
mmu_circ_0000657	2.17844	-2.25838	0.128369	150.502	-0.328869	0.0744459	4.19552	-0.332765	0.7553
mmu_circ_0012439	1.16108	2.65713	0.128432	79.3678	-0.113473	0.594206	6.1218	1.44258	0.193912
Mus_musculus_tRNA-Tyr-GTA-6-1	4.0938	1.93289	0.128455	395.979	0.355714	0.248837	2.49183	1.55766	0.455534
mmu_circ_0013009	2.37691	2.32862	0.128508	7.91016	-0.363963	0.499898	1.78325	-1.61067	0.325025
mmu_circ_0016436	3.95372	-1.85682	0.128606	80.7079	-0.0109318	0.993779	3.18182	0.853097	0.55402
mmu_circ_0009648	2.29879	-1.88315	0.128931	72.2098	-0.179978	0.452477	4.76392	-0.152335	0.88648
mmu_circ_0003479	0.964127	-3.67663	0.129027	37.8818	0.402171	0.200081	0.731326	-3.01907	0.379223
mmu_circ_0012362	3.46267	-1.81522	0.129651	102.921	0.117118	0.611912	2.66325	0.532408	0.773907
mmu_circ_0008768	6.67218	-1.69074	0.129676	281.194	0.00446796	0.976847	4.38561	0.849096	0.452086
mmu-miR-144-5p	1.29122	2.81488	0.129879	0.607095	-1.87886	0.369096	5.5689	3.01069	0.0624657
mmu_circ_0016275	137.582	-1.40169	0.130091	16.3333	0.113425	0.802024	68.2939	-1.1247	NA
mmu_circ_0012662	0.919212	3.20776	0.13031	9.77337	-0.459137	0.328514	4.32353	1.86323	0.138302
mmu_circ_0009147	1.153	3.54031	0.130727	40.4221	-0.0618872	0.824876	1.12052	-1.83917	0.381098
mmu_circ_0009149	1.153	3.54031	0.130727	35.1355	-0.0526796	0.85191	0.800334	-3.13797	0.295994
mmu_circ_0009148	1.153	3.54031	0.130727	38.2739	-0.039193	0.886859	1.12052	-1.83917	0.381098
mmu_circ_0003985	1.39714	-2.51585	0.130897	62.809	0.366775	0.138944	1.87203	-1.83887	0.315501
mmu_circ_0009819	12.3915	1.13984	0.130939	172.337	0.104391	0.496459	27.1446	1.14535	0.161023
mmu_circ_0009031	4.93326	-2.49136	0.131078	6.30218	-1.33656	0.0624852	0.10351	0.766008	0.828391
mmu_circ_0003646	2.70467	-1.94411	0.131099	60.5644	0.150751	0.521065	7.67248	-0.540537	0.612061
mmu_circ_0003616	0.996855	3.28986	0.131205	17.8799	0.474102	0.309114	0.121888	-0.676665	0.848147
mmu_circ_0004281	0.95262	3.2531	0.131705	57.0629	0.210043	0.444649	0.521145	-1.40689	0.655161
mmu_circ_0006267	3.46562	-1.60246	0.131874	2.9048	-0.914526	0.347513	10.7188	-0.164918	0.840342
mmu_circ_0004637	1.43822	-2.74538	0.132134	28.5419	-0.327225	0.361928	0.314747	0.657517	0.852024
mmu-miR-125b-5p	25.522	0.927397	0.132519	7502.91	-0.147527	0.430451	71.7929	1.48595	0.133798
mmu_circ_0011656	1.71011	2.52904	0.132556	46.0999	-0.175241	0.522809	4.02028	-1.50809	0.223428
mmu_circ_0003981	6.32485	-1.3538	0.133059	207.312	-0.0805409	0.625717	18.9971	-1.10937	0.115905
mmu_circ_0007963	1.25736	-3.20736	0.133167	394.482	0.072	0.628928	NA	NA	NA
mmu_circ_0009971	4.27459	-1.89383	0.133358	17.7631	0.231122	0.558321	10.5521	-0.394837	0.615056
mmu_circ_0015597	3.19198	-2.52856	0.133525	6.04747	0.274284	0.695115	NA	NA	NA
mmu_circ_0012823	5.29736	-1.85131	0.13375	78.6759	-0.224227	0.381537	13.7302	0.823018	0.221971
mmu_circ_0009196	14.5491	-1.03359	0.133987	109.339	-0.0684519	0.831821	15.9173	0.304805	0.681287
mmu_circ_0004789	3.37857	-1.76671	0.133991	58.5902	0.217072	0.439342	8.62028	0.601398	0.610754
mmu_circ_0010011	1.05082	-2.93365	0.134318	39.8364	-0.060468	0.816151	0.752597	2.12314	0.447173
mmu-miR-142a-3p	1.14397	2.54617	0.134548	10.0546	-0.327372	0.623318	6.40116	1.72911	0.222418
mmu_circ_0008811	4.43361	-1.46052	0.134605	72.7195	-0.356877	0.232707	23.3525	-0.562549	0.439222
mmu_circ_0002394	1.18625	-3.14613	0.134907	124.021	0.135985	0.58392	1.46255	0.240935	0.915992
mmu_circ_0008810	3.93434	-1.497	0.135078	50.6626	-0.381523	0.18313	20.3353	-0.534147	0.485997
mmu_circ_0005285	6.60579	-1.11317	0.135092	18.9461	-0.0539112	0.879945	20.1304	-0.531786	0.377805
mmu_circ_0004107	1.21786	2.77804	0.135276	109.257	-0.0315581	0.870257	1.78093	-1.32865	0.44195
mmu_circ_0000327	1.8021	-2.11567	0.135351	93.2343	-0.0827806	0.688861	1.9067	-1.02807	0.566067
mmu_circ_0002681	1.8021	-2.11567	0.135351	49.8098	-0.0656884	0.804656	1.30266	-2.97563	0.170486
mmu_circ_0015233	8.91306	-1.62085	0.135577	347.961	0.051619	0.706336	15.5527	-0.643608	0.33171
mmu_circ_0005548	1.82484	-1.98168	0.135787	80.1424	-0.195751	0.305617	1.45745	-1.37941	0.498354
mmu_circ_0000423	2.92549	-2.02122	0.13579	41.6898	-0.503911	0.0482611	18.6821	1.88936	0.0835089
mmu_circ_0001692	1.66498	-2.1944	0.135894	67.8418	-0.516899	0.0564578	2.45743	2.47434	0.107353
mmu_circ_0013587	4.24122	1.40198	0.135902	45.2102	-0.606844	0.0123217	16.7761	0.223323	0.775439
mmu_circ_0008299	1.19788	2.69383	0.135936	44.8982	-0.132575	0.635115	1.67953	-3.40129	0.0561793
mmu_circ_0011682	0.926785	-3.6095	0.136113	73.8692	0.135181	0.494184	3.13637	-1.21393	0.396935
mmu_circ_0005997	41.4932	-1.2257	0.136156	238.305	-0.184843	0.363204	7.27485	-1.99807	0.0430977
mmu_circ_0004920	1.03908	-2.83882	0.136608	97.2372	0.169658	0.451043	0.314323	-1.82367	0.601993
mmu-miR-370-3p	1.74371	2.3959	0.136782	3243.03	-0.441281	0.0101509	2.92418	1.31559	0.326567
mmu_circ_0012039	1.82825	-2.27267	0.136862	1.74742	-0.39074	0.736593	5.62771	-0.803508	0.597308
mmu_circ_0006653	71.9204	-1.42011	0.136959	56.4765	-0.775699	0.00643019	8.30086	-1.16066	0.341174
mmu_circ_0007150	2.70299	1.77264	0.137163	24.9754	0.320767	0.423859	5.9557	-1.74292	0.218715
mmu_circ_0003776	0.996859	-2.90268	0.137207	77.6237	0.0449494	0.868544	1.10501	-0.753323	0.738428
mmu_circ_0004993	0.949128	-2.75735	0.137239	90.286	0.188266	0.523592	0.755657	-1.22283	0.629219
mmu_circ_0008211	2.67907	-1.71587	0.137292	85.3834	0.139896	0.482692	6.402	0.151222	0.887486
mmu_circ_0005009	1.28384	-3.23257	0.137918	25.8375	0.675429	0.0600996	1.51553	0.738568	0.718557
mmu_circ_0005771	1.58633	-2.21854	0.138183	28.4966	-0.279095	0.428025	5.85927	-0.744467	0.601086
mmu_circ_0010428	6.97173	1.18115	0.138258	119.876	0.0494821	0.798592	13.0112	-2.11477	0.0214903
mmu_circ_0003483	1.19774	2.71316	0.138325	113.836	0.26134	0.365213	6.48639	0.529249	0.666162
Mus_musculus_tRNA-His-GTG-1-1	654.489	1.31942	0.13835	822.387	-0.31367	0.0586336	7.02693	0.447131	0.587769
mmu_circ_0004277	3.95682	-1.44728	0.138555	90.5994	0.0608951	0.766392	19.5553	0.918081	0.184243
mmu_circ_0003768	4.38963	-1.78982	0.138563	170.369	-0.282893	0.121954	3.04825	-1.33515	0.261485
mmu_circ_0015832	28.7323	-1.15513	0.138606	106.507	0.190129	0.280607	44.2605	0.990628	0.210212
mmu_circ_0004380	2.92454	-1.6793	0.139532	41.6193	0.348108	0.289858	6.64091	0.581531	0.549839
Gm25115	13.025	2.13121	0.139635	0.703924	-3.20158	0.145936	NA	NA	NA
mmu_circ_0001605	18.8956	-1.31245	0.139703	65.442	-0.17539	0.444929	2.0726	-1.55679	0.363094
mmu_circ_0009805	1.81268	-2.68838	0.139841	124.511	0.32155	0.165314	0.341248	-0.746724	0.832173
mmu_circ_0005298	2.96741	1.87931	0.139909	162.206	0.149161	0.524566	6.99473	4.95652	NA
mmu_circ_0012156	1.15622	-2.39595	0.139968	14.4735	-0.371812	0.379016	2.2921	-0.0434495	0.974103
Mus_musculus_tRNA-Cys-GCA-4-29	22.6925	0.905994	0.140096	2303.74	-0.450587	0.104867	28.1038	0.169231	0.780757
mmu_circ_0011800	5.54596	1.21735	0.140138	25.8228	-0.145573	0.650694	8.61767	0.203013	0.854801
mmu_circ_0012300	10.9187	1.1145	0.140145	117.493	0.042615	0.835552	28.8232	0.127984	0.861204
mmu_circ_0015971	6.66507	-1.90632	0.140355	142.467	0.252752	0.347639	1.61332	-0.0215218	0.990954
mmu_circ_0002904	3.20331	-2.55713	0.140748	65.2844	-0.0883809	0.670896	2.61784	-1.28906	0.429033
mmu_circ_0005909	12.4232	-1.22083	0.141148	10.0691	0.0356066	0.939026	13.7961	0.897273	0.393609
mmu_circ_0008440	10.0077	1.29304	0.141719	861.99	0.0415496	0.74539	5.50847	-1.59537	0.133783
mmu_circ_0000251	1.39096	-2.4483	0.141885	11.3589	-0.389284	0.383823	2.68521	-0.690172	0.658111
Snord14e	1.56131	-2.3698	0.142396	96.5825	0.114979	0.60916	4.02724	0.88988	0.560011
mmu_circ_0004455	0.749317	-3.29583	0.142846	48.3291	0.100268	0.684158	0.796699	-0.683683	0.804491
mmu_circ_0016339	1.29401	-2.55379	0.142896	70.3974	-0.130926	0.532486	0.339471	-1.92122	0.581921
mmu_circ_0009506	4.47389	-1.37587	0.142963	89.5987	0.251465	0.237444	6.22944	-0.204419	0.85075
mmu_circ_0015515	1.94957	2.50758	0.143115	37.1901	0.387031	0.260804	NA	NA	NA
mmu_circ_0014461	7.06659	1.41926	0.143126	506.366	0.237873	0.0872499	5.83472	-2.28197	0.0675337
mmu_circ_0010975	6.04277	-1.76792	0.143168	17.7285	-0.36323	0.353198	6.30862	-0.814518	0.369411
mmu_circ_0012819	14.4021	-1.48172	0.143399	73.9935	-0.0214585	0.919539	3.7481	-1.72378	0.153
mmu_circ_0011114	3.65554	1.60418	0.143435	57.1438	0.165825	0.474572	2.15132	0.685391	0.690358
mmu_circ_0007678	3.61567	-2.04844	0.143611	32.5432	0.0278311	0.921619	19.4789	0.912472	0.168345
mmu_circ_0016232	6.43907	-1.59524	0.14401	40.6384	-0.0125311	0.957794	17.2466	0.215297	0.791101
mmu-miR-26b-5p	16.5114	1.16758	0.144183	3344.27	-0.441989	0.448496	68.6786	1.89519	0.00358386
mmu_circ_0007335	1.86239	2.47246	0.144193	19.4953	-0.230723	0.611349	0.138618	-0.676665	0.848147
mmu_circ_0007397	12.0621	1.48934	0.144246	259.265	0.100321	0.500436	7.08301	-1.48053	0.188993
mmu_circ_0005725	1.08563	3.46046	0.144536	38.1062	0.0978707	0.720666	0.435725	1.1921	0.720354
mmu_circ_0009010	3.37719	-1.47859	0.14467	283.124	0.327506	0.0732966	3.25662	0.235634	0.866264
mmu_circ_0015424	1.08627	3.47064	0.144698	13.6867	-0.288324	0.513044	1.52893	4.14471	0.0593184
mmu_circ_0008368	4.0537	-1.50189	0.144811	494.166	0.31826	0.139493	8.11348	1.03987	0.316585
mmu_circ_0012881	1.75271	-3.063	0.144862	0.345698	0.301353	0.899781	0.192859	1.37885	0.695665
mmu_circ_0002215	0.961581	-2.82131	0.144956	40.8805	0.182251	0.473102	2.26188	-1.36144	0.376124
mmu_circ_0003146	0.909631	-3.5819	0.144956	2.94809	-1.07698	0.219012	2.50089	-1.49602	0.307464
mmu_circ_0011985	0.786204	2.93528	0.145307	24.7365	0.289327	0.448845	0.767769	-0.65118	0.834188
mmu_circ_0001491	2.03898	2.3842	0.145333	7.0237	-0.846809	0.171928	7.49029	0.0855213	0.945725
mmu_circ_0012761	4.86317	1.41728	0.145465	26.7819	-0.322608	0.291484	38.0395	-0.482856	0.418588
mmu_circ_0008258	1.61885	-2.94558	0.145472	46.4218	0.816219	0.00383426	0.866398	1.64909	0.58511
mmu_circ_0003940	1.68501	2.27518	0.14561	96.6535	-0.216598	0.33448	8.31199	-0.982624	0.231332
mmu_circ_0010737	23.2597	-1.11402	0.145623	133.128	-0.250755	0.142157	33.9626	-0.173557	0.761399
mmu_circ_0005076	3.05699	1.63267	0.145795	215.4	0.149301	0.557846	5.33288	0.926352	0.430017
mmu_circ_0005277	0.738317	2.90153	0.146225	7.07851	0.333662	0.566321	0.703328	3.03321	0.327452
mmu_circ_0005038	5.85548	-1.34282	0.146284	100.061	-0.278276	0.13627	13.0403	-0.0449649	0.96036
mmu_circ_0015114	3.05913	1.72689	0.146346	2.88854	0.030601	0.971251	2.90403	-1.78932	0.198574
mmu_circ_0012860	8.32578	-1.63006	0.146384	27.5462	-0.340569	0.368921	2.72052	1.98645	0.28675
mmu_circ_0013357	20.0446	-1.18708	0.146584	298.566	-0.0570078	0.64859	82.0583	-0.885307	0.0901766
mmu_circ_0015955	10.5779	1.17324	0.146592	75.8201	-0.213523	0.29698	48.3452	1.34612	0.0387595
mmu_circ_0009979	2.06	-2.09069	0.146712	14.9988	-0.345789	0.415065	0.683849	-1.98482	0.491612
mmu_circ_0012389	2.36041	-1.74639	0.146785	19.3096	0.129838	0.799813	2.58727	-1.53804	0.282985
mmu_circ_0012390	2.36041	-1.74639	0.146785	11.0633	0.0338489	0.955506	1.80636	-1.18005	0.441777
mmu_circ_0007711	0.94957	-2.67289	0.146849	298.901	-0.115494	0.740241	9.05386	-0.0822713	0.923994
mmu_circ_0007710	0.94957	-2.67289	0.146849	299.775	-0.1126	0.746822	9.05386	-0.0822713	0.923994
mmu_circ_0011649	2.64128	1.90854	0.14693	111.996	0.075947	0.719344	12.0227	0.553111	0.529859
mmu_circ_0000560	54.9081	-1.1188	0.147122	38.354	0.47569	0.0977322	79.0126	-0.648196	0.179514
mmu_circ_0000573	2.15875	2.24133	0.147207	7.73883	0.9444	0.273406	0.672725	-0.26729	0.919537
mmu_circ_0002965	4.98941	-1.36793	0.147782	442.736	-0.0154368	0.928814	5.63784	2.57035	0.0168932
mmu_circ_0012077	10.2138	-1.2126	0.14781	291.506	0.282133	0.253223	18.6742	-0.717915	0.445658
mmu_circ_0009636	3.22757	-1.66145	0.147955	26.3794	0.520409	0.140935	6.97772	1.17799	0.243932
mmu_circ_0009299	1.18058	2.60188	0.148276	41.0509	0.388363	0.132896	2.02295	0.318494	0.841066
mmu_circ_0003417	49.4882	1.26179	0.148643	376.983	0.122137	0.405155	13.9243	-1.40492	0.155193
mmu_circ_0010135	3.71873	2.48553	0.148697	347.812	0.0980025	0.655701	2.36595	-0.521099	0.685972
mmu_circ_0015654	7.20195	-1.2416	0.148757	90.6713	-0.409688	0.0806277	6.97376	0.406215	0.709289
Mus_musculus_tRNA-Gly-CCC-4-1	317.724	1.07645	0.148799	7364.77	-0.348607	0.153107	146.533	1.66583	0.0420845
mmu_circ_0014434	1.18056	-3.096	0.148855	50.8494	0.0915232	0.709178	0.199939	1.4081	0.689431
mmu_circ_0012150	0.943671	-3.61351	0.148921	15.9961	-0.471836	0.229696	1.46638	0.0417978	0.983991
mmu_circ_0004209	4.28187	-1.44665	0.149019	63.8731	0.0693547	0.763625	4.52666	-1.21526	0.323136
Mus_musculus_tRNA-Gly-CCC-3-1	318.324	1.06942	0.149224	7375.02	-0.347818	0.153457	149.105	1.63993	0.0449296
mmu_circ_0015893	7.72202	1.06594	0.149355	58.2503	-0.341227	0.223724	15.4958	-0.68129	0.404856
mmu_circ_0015894	7.72202	1.06594	0.149355	68.2672	-0.241062	0.368993	15.7829	-0.724348	0.376718
Gm24888	1.6113	-2.94111	0.149395	15.6733	-0.317407	0.496135	1.94325	2.47159	0.313837
mmu_circ_0010449	1.0918	2.49404	0.149397	178.343	0.15319	0.389667	1.05124	0.757928	0.765469
mmu-miR-7a-5p	16.3202	1.42063	0.149408	76038	-0.135528	0.605247	117.53	3.25643	6.15e-05
mmu_circ_0002373	3.74351	-2.62759	0.149547	29.0023	-0.0655978	0.842135	0.287089	-1.71235	0.625227
mmu_circ_0003945	0.946975	3.17965	0.149638	15.636	-0.20057	0.615871	0.277236	-1.52728	0.664336
mmu_circ_0005437	1.27841	2.71043	0.149665	25.8424	0.010878	0.971345	2.5409	1.01674	0.549637
mmu_circ_0009665	1.35729	-2.64221	0.14974	73.9592	-0.31154	0.113149	1.78293	-1.75005	0.372079
mmu_circ_0001596	22.0469	-1.29935	0.149777	23.5101	-0.416035	0.221687	5.82042	-0.948653	0.30481
mmu_circ_0007119	4.48255	1.59418	0.150048	40.1272	0.314052	0.274558	11.5547	0.593005	0.461766
mmu_circ_0007816	6.48491	1.25968	0.150098	448.017	0.414715	0.0710069	14.2396	0.473702	0.55809
Snord116l11	0.887159	3.20962	0.150186	4843.93	0.394862	0.0779298	0.41404	2.27212	0.513068
Gm26433	0.887159	3.20962	0.150186	4857.55	0.393358	0.0790899	0.41404	2.27212	0.513068
Snord116l1	0.887159	3.20962	0.150186	4857.55	0.393358	0.0790899	0.41404	2.27212	0.513068
Snord116l10	0.887159	3.20962	0.150186	4857.55	0.393358	0.0790899	0.41404	2.27212	0.513068
Snord116l13	0.887159	3.20962	0.150186	4857.55	0.393358	0.0790899	0.41404	2.27212	0.513068
Snord116l15	0.887159	3.20962	0.150186	4857.55	0.393358	0.0790899	0.41404	2.27212	0.513068
Snord116l16	0.887159	3.20962	0.150186	4857.55	0.393358	0.0790899	0.41404	2.27212	0.513068
Snord116l17	0.887159	3.20962	0.150186	4857.55	0.393358	0.0790899	0.41404	2.27212	0.513068
Snord116l2	0.887159	3.20962	0.150186	4857.55	0.393358	0.0790899	0.41404	2.27212	0.513068
Snord116l3	0.887159	3.20962	0.150186	4857.55	0.393358	0.0790899	0.41404	2.27212	0.513068
Snord116l4	0.887159	3.20962	0.150186	4857.55	0.393358	0.0790899	0.41404	2.27212	0.513068
Snord116l5	0.887159	3.20962	0.150186	4857.55	0.393358	0.0790899	0.41404	2.27212	0.513068
Snord116l6	0.887159	3.20962	0.150186	4857.55	0.393358	0.0790899	0.41404	2.27212	0.513068
Snord116l7	0.887159	3.20962	0.150186	4857.55	0.393358	0.0790899	0.41404	2.27212	0.513068
Snord116l8	0.887159	3.20962	0.150186	4857.55	0.393358	0.0790899	0.41404	2.27212	0.513068
Gm23313	0.887159	3.20962	0.150186	5069.45	0.38662	0.0852637	0.41404	2.27212	0.513068
Gm23446	0.887159	3.20962	0.150186	5069.45	0.38662	0.0852637	0.41404	2.27212	0.513068
Gm26502	0.887159	3.20962	0.150186	5069.45	0.38662	0.0852637	0.41404	2.27212	0.513068
mmu_circ_0011966	1.88152	-1.88721	0.15025	66.1742	-0.116452	0.582558	2.53489	-1.2288	0.418498
mmu-miR-127-3p	76.8	1.03844	0.150408	56790	-0.349702	0.0305973	123.305	2.31949	0.0281074
mmu_circ_0007380	0.963126	-2.82412	0.150453	21.0206	-0.294626	0.387041	5.32166	1.68639	0.201732
mmu_circ_0010340	1.18363	2.69765	0.15058	6.65958	0.498976	0.414042	1.95926	-0.892436	0.641321
mmu_circ_0009154	0.956626	-3.60455	0.15066	24.6561	0.518175	0.185125	0.538497	1.51462	0.622356
mmu-let-7c-2-3p	1.84774	2.50615	0.150702	74.2202	-0.598815	0.0235066	0.482147	2.49602	0.470802
mmu-let-7a-1-3p	1.84774	2.50615	0.150702	73.9951	-0.600583	0.0243949	0.482147	2.49602	0.470802
Mus_musculus_tRNA-Cys-GCA-20-1	17.4871	-1.04457	0.15077	46.2126	-0.397176	0.257202	15.3239	-0.214837	0.77162
mmu_circ_0001213	3.50591	1.49933	0.150794	173.022	-0.0103241	0.950846	4.13647	-0.0405131	0.975848
mmu_circ_0011768	2.46584	-2.31767	0.150921	65.8723	-0.28852	0.165609	1.6034	0.0864271	0.963205
mmu_circ_0008485	34.3977	1.30346	0.151391	215.774	-0.111192	0.630071	2.41874	-0.283974	0.829917
mmu_circ_0008255	6.14826	-1.30039	0.151398	88.5264	0.406776	0.0451229	15.3448	-0.746718	0.369949
mmu_circ_0008744	17.5427	-1.67749	0.151747	13.9903	-0.166337	0.724259	7.24744	-0.421709	0.706343
mmu_circ_0010690	0.851201	3.09031	0.151951	346.144	-0.108163	0.572788	1.32489	0.168877	0.935271
mmu_circ_0012832	3.71897	1.52576	0.151992	96.9373	-0.148769	0.432878	18.197	1.23072	0.184846
mmu_circ_0002176	2.26388	-2.03157	0.152117	23.4838	0.108546	0.745388	3.9779	0.274266	0.837163
mmu_circ_0012711	4.90019	2.08576	0.152159	109.11	-0.0606702	0.746719	10.1005	-0.37142	0.729397
mmu_circ_0014745	1.16081	2.69718	0.152247	61.8456	0.148994	0.557535	0.826121	0.0598946	0.982524
mmu_circ_0010565	0.717914	-3.24302	0.152405	102.632	-0.184934	0.50024	2.6873	1.29143	0.464468
mmu_circ_0009603	4.75731	1.53124	0.152522	45.9775	-0.238966	0.400106	12.0852	1.02479	0.280467
mmu_circ_0006391	8.03328	1.19595	0.152547	99.1154	-0.246152	0.280765	5.55533	1.37185	0.252597
mmu_circ_0000039	1.05826	-2.79427	0.152669	56.9493	-0.560313	0.0193448	7.7902	-1.50379	NA
mmu_circ_0007058	6.14371	1.4744	0.153114	27.4328	-0.285142	0.348511	8.98359	-0.572774	0.617805
mmu_circ_0012974	2.86411	4.85077	0.153134	17.2458	0.204738	0.659318	0.822299	3.24159	0.279892
mmu_circ_0014376	13.5776	1.2834	0.153151	37.7688	0.259094	0.378682	44.9658	-0.0327379	0.948331
mmu_circ_0011662	59.0821	-1.08778	0.153166	167.222	-0.1371	0.422299	561.219	-0.0897474	0.826493
mmu_circ_0002167	2.76913	-1.81227	0.153213	185.221	0.025218	0.906203	4.59188	-1.19297	0.353765
mmu_circ_0008220	2.43705	-1.93526	0.153401	46.7258	-0.091479	0.731387	4.44251	0.392816	0.738514
mmu_circ_0006461	1.14667	2.50976	0.153552	64.7505	0.144213	0.541461	2.57748	1.04035	0.607708
mmu-miR-328-3p	18.8632	1.36552	0.153684	2576.32	-0.792415	0.0115217	73.5807	1.7299	0.028848
mmu_circ_0008532	1.13603	2.51007	0.154155	1.13239	-0.12887	0.928357	0.435168	-2.28293	0.510139
mmu_circ_0002751	1.70236	2.32767	0.154195	4.32141	-0.283788	0.702164	8.71468	3.68062	0.00284645
mmu_circ_0014687	8.98814	-1.20211	0.154414	6.32463	-0.212609	0.740709	12.4903	0.427373	0.690135
mmu_circ_0006633	1.4193	2.96588	0.154421	22.2442	-0.0608207	0.857801	0.380575	0.862744	0.806016
mmu_circ_0000125	3.40712	1.49284	0.15445	164.698	-0.0263897	0.883189	2.63547	-1.27051	0.398351
mmu_circ_0014984	0.854446	-2.62749	0.154639	51.9791	-0.657716	0.049804	0.607673	1.641	0.585282
mmu_circ_0008355	0.854446	-2.62749	0.154639	137.117	0.00833218	0.967876	2.03498	-0.382123	0.803093
mmu_circ_0001589	1.85759	2.47923	0.15474	81.0395	-0.0248414	0.901121	5.84215	1.74439	0.106527
mmu_circ_0011964	0.850794	-2.62748	0.154975	22.271	-0.313972	0.392793	1.96974	-0.875241	0.582845
mmu_circ_0002589	2.69623	-1.6818	0.154989	85.9946	-0.112901	0.58794	5.29213	-0.122558	0.909467
mmu_circ_0001852	2.78531	-2.02034	0.155405	54.1051	0.0200989	0.943407	3.32504	-2.38869	0.127406
mmu_circ_0005656	5.32597	1.47304	0.155545	311.567	-0.0395714	0.840776	25.9628	1.43741	NA
mmu_circ_0005600	8.80528	-1.5314	0.155704	125.535	-0.0829399	0.690301	14.7766	0.323058	0.666267
mmu_circ_0012075	3.1196	-1.59235	0.155818	76.5183	0.0386317	0.861989	4.67862	-1.27457	0.259142
mmu_circ_0008118	0.75969	-3.27163	0.156055	24.7274	0.0805738	0.79791	1.20869	-2.13175	0.336211
mmu_circ_0016429	2.5363	-1.96435	0.156288	101.153	0.0199234	0.936237	0.963281	-0.999772	0.697352
mmu-mir-10a	2.93354	2.00278	0.15629	9.82152	-0.1879	0.746495	19.0673	1.52548	0.166505
mmu_circ_0011113	3.03988	1.77167	0.156407	35.0839	0.0649938	0.7988	1.62699	0.44019	0.80818
mmu_circ_0003933	4.09169	1.62735	0.156524	35.5656	-0.163029	0.549756	7.06066	-0.168162	0.849855
mmu_circ_0002441	0.954816	-2.84697	0.156919	53.1148	-0.157424	0.504822	1.84855	0.0401671	0.981885
mmu_circ_0008561	3.36672	-1.58283	0.157385	150.938	-0.280707	0.108014	2.47168	-0.270647	0.849768
mmu_circ_0004453	0.736864	-3.2339	0.157694	63.3577	0.259332	0.304678	0.121888	-0.676665	0.848147
mmu_circ_0014821	0.736864	-3.2339	0.157694	64.233	0.0363418	0.871529	0.650168	-2.83923	0.380878
mmu_circ_0009343	1.63789	2.44545	0.157786	127.546	0.378107	0.039817	2.02798	-2.08014	0.211982
mmu_circ_0008954	1.22115	2.71801	0.157885	56.7409	0.100426	0.65881	2.40423	-2.71132	0.140808
mmu_circ_0011806	3.47981	-1.55332	0.157934	33.8533	0.370473	0.241144	5.74405	0.340646	0.765412
mmu_circ_0000060	1.07129	3.47132	0.158135	20.3539	0.0484696	0.903513	1.30569	0.236248	0.920309
mmu_circ_0014956	0.863712	-3.49447	0.158139	46.6119	0.101075	0.725321	2.03728	-0.105353	0.956343
mmu_circ_0015028	1.24955	2.70025	0.158167	64.5191	0.0145315	0.943414	1.05679	0.418983	0.856502
mmu-miR-300-3p	3.80163	2.44015	0.158256	536.685	-0.145841	0.596561	1.22796	3.83204	0.144967
mmu_circ_0007775	3.76949	-1.28865	0.158291	193.561	-0.102048	0.566286	6.6957	1.79761	0.168794
mmu_circ_0000196	1.03456	2.51892	0.158553	12.574	-0.307994	0.590027	15.0309	0.0597559	0.926063
mmu-miR-23a-3p	39.2836	0.955397	0.158614	1291.46	-0.0982218	0.7219	230.427	2.84574	0.00170626
mmu_circ_0013702	1.1933	-3.1075	0.158633	34.0806	-0.0525729	0.843964	0.93343	1.77494	0.503708
mmu_circ_0013162	2.51708	1.82252	0.158707	194.376	0.0595767	0.731973	7.0408	0.691718	0.547518
Snord110	1.12973	2.6124	0.15909	420.186	0.129296	0.530281	2.38114	-3.93278	0.0606469
mmu_circ_0000582	6.52547	-1.21	0.159542	228.168	-0.0222755	0.894872	14.3423	-0.917091	0.219183
mmu_circ_0015904	1.22673	2.70057	0.159576	26.7273	-0.214373	0.51957	1.54849	-1.1842	0.532679
mmu_circ_0011663	60.8333	-1.03411	0.159577	210.199	-0.170411	0.291078	567.95	-0.0947787	0.815925
mmu_circ_0015547	2.69281	-2.02096	0.159647	14.2841	0.142079	0.744385	5.3614	0.166132	0.898204
mmu_circ_0012861	8.3938	-1.57713	0.159819	28.832	-0.324737	0.398233	2.72052	1.98645	0.28675
mmu_circ_0010167	5.59243	-1.98747	0.159852	649.697	0.293654	0.293783	1.95956	4.45264	0.0657968
mmu_circ_0009119	3.02838	-1.7944	0.159905	21.7777	-0.349851	0.326518	29.0966	-1.08019	0.271663
mmu_circ_0007163	17.1728	0.887677	0.159915	71.9938	0.0949884	0.67325	40.9236	1.10303	0.0823233
mmu_circ_0008044	189.248	-1.08364	0.159995	37.3599	-0.0681892	0.850933	4.79257	-1.26451	0.259712
mmu_circ_0003036	0.719978	-3.24115	0.160008	1.11049	-0.340969	0.811218	1.25439	1.06759	0.623807
mmu_circ_0002900	1.67359	2.38803	0.160482	122.427	0.0442646	0.78735	1.12746	2.80825	0.262669
mmu_circ_0008065	1.834	1.93732	0.160907	112.762	-0.169771	0.323758	3.76154	3.81021	0.0184638
mmu_circ_0001931	2.2282	-1.86581	0.160922	105.038	0.149165	0.452212	1.21984	1.3259	0.482195
mmu_circ_0010593	2.42471	-1.94342	0.160955	91.5816	0.247023	0.210663	7.36324	-0.224752	0.831248
mmu_circ_0012817	0.891146	3.10306	0.161015	57.7289	0.446506	0.0529393	2.59074	-1.10586	0.428217
mmu_circ_0009103	1.01444	-2.76377	0.161182	53.6883	-0.0423527	0.859252	2.09222	-2.04652	0.217843
mmu_circ_0000534	3.538	1.62232	0.161233	367.855	0.0979675	0.606877	0.828079	3.26001	0.334242
mmu_circ_0011879	191.17	-1.08916	0.161393	131.487	0.00498113	0.979968	1101.08	0.0285789	0.942585
mmu_circ_0004737	1.44169	-2.31522	0.16142	29.7241	-0.197011	0.521594	3.58592	-1.01689	0.565727
mmu_circ_0005995	16.6206	-0.95251	0.161791	287.728	-0.148167	0.428452	82.3225	-0.821983	0.172618
mmu_circ_0002225	1.30513	-2.58523	0.162077	18.9351	0.157098	0.672215	1.87204	-1.93497	0.262061
mmu_circ_0010576	3.75617	-1.85266	0.162887	116.813	-0.0133095	0.946487	4.01236	0.0126095	0.990308
mmu_circ_0001205	59.6552	-1.0624	0.162978	174.771	-0.13161	0.437256	561.219	-0.0897474	0.826493
mmu_circ_0005454	56.4361	-1.06097	0.163006	103.819	0.037603	0.831197	79.413	-0.712933	0.155428
mmu_circ_0002695	1.06865	2.59551	0.163106	2.13661	-0.555147	0.592241	2.92407	0.30366	0.805567
mmu_circ_0004407	4.24027	-1.62529	0.163459	208.385	0.337021	0.0423925	2.39886	-1.06759	0.484551
mmu_circ_0010586	2.12467	-1.79811	0.163637	312.742	0.0324906	0.800248	1.583	-1.46795	0.416106
mmu_circ_0001075	6.13256	1.15616	0.16376	174.427	-0.117695	0.552193	14.3904	0.309584	0.661695
mmu_circ_0014294	6.79145	1.55459	0.163803	22376.5	0.335808	0.197752	4.52975	-0.488445	0.768035
mmu_circ_0000271	3.11983	1.50241	0.163885	56.5517	-0.204059	0.359179	8.54804	0.479589	0.66267
mmu_circ_0013678	2.80039	-1.76911	0.164023	163.515	0.252169	0.188145	6.47461	-1.25508	0.32554
mmu_circ_0009702	3.74109	-1.52021	0.164238	121.841	0.0965985	0.555839	6.27429	0.851148	0.444787
mmu_circ_0001398	2.07317	-1.84762	0.164708	41.9767	-0.113172	0.706983	2.46772	1.33807	0.362597
mmu_circ_0009789	28.6598	-1.29625	0.164793	237.978	0.357244	0.0969756	3.18274	-0.970345	0.492225
mmu-miR-323-3p	2.15476	1.93164	0.164885	493.124	-0.691086	0.00750815	NA	NA	NA
mmu_circ_0004635	1.98391	-1.79818	0.165267	13.0412	0.215982	0.678012	1.18626	-1.3979	0.481159
mmu_circ_0014364	1.17757	2.62839	0.165446	31.6523	-0.470295	0.134073	1.4005	-0.828524	0.694966
mmu_circ_0001037	1.49841	2.28544	0.165854	121.353	-0.0480645	0.801215	5.37281	-0.279097	0.789915
mmu_circ_0008392	4.26845	-1.61373	0.165952	5.57702	0.23153	0.709043	2.11506	0.409754	0.786678
mmu_circ_0016280	1.97387	-2.65835	0.165997	59.013	0.611777	0.00888828	1.06634	2.02004	0.430282
mmu_circ_0008371	3.88868	-1.42312	0.166044	348.287	0.161587	0.385637	7.79769	1.05522	0.328196
mmu_circ_0000091	14.4909	-1.12379	0.166305	108.735	-0.0401507	0.828674	14.5523	-0.658738	0.372212
mmu_circ_0012054	16.1997	-0.946445	0.166331	496.386	-0.169161	0.326545	29.9256	0.635331	0.299588
mmu-miR-194-5p	2.14707	1.76166	0.166489	147.551	-0.322805	0.265688	16.1406	-0.0177065	0.981626
mmu_circ_0007742	6.59798	-1.19721	0.166571	369.838	0.0980948	0.606865	9.76189	1.0273	0.232105
mmu_circ_0013905	7.33229	-1.44906	0.16663	8.06327	-0.65652	0.324539	3.57242	-0.48948	0.649972
mmu_circ_0012929	0.726742	-3.21277	0.166756	NA	NA	NA	0.234314	-1.35032	0.701871
mmu_circ_0002553	17.5115	0.845795	0.166834	88.0913	0.0568771	0.801395	102.365	-0.274536	0.680031
mmu_circ_0008650	9.45885	-0.938001	0.166911	120.588	-0.347653	0.150716	37.3409	1.56704	NA
mmu_circ_0004682	1.07026	2.48775	0.166949	45.9604	-0.0714789	0.799196	1.56961	-2.46961	0.161291
mmu_circ_0011260	1.62162	2.16734	0.167169	46.5222	-0.161123	0.503957	1.8535	-2.04099	0.26084
mmu_circ_0010545	5.33282	-1.61309	0.167378	77.6745	-0.0224954	0.913641	7.71807	1.35751	0.200956
mmu_circ_0006660	1.10298	-3.00643	0.16747	69.6814	0.240269	0.346434	0.244819	-1.46806	0.676952
mmu-mir-692-2	1.10298	-3.00643	0.16747	6.76259	-0.0667811	0.916343	0.365663	-2.01748	0.562397
mmu-mir-692-3	1.10298	-3.00643	0.16747	6.76259	-0.0667811	0.916343	0.365663	-2.01748	0.562397
mmu_circ_0011046	1.56314	-2.371	0.167672	187.591	0.195967	0.177427	2.18702	-4.61358	0.0428916
mmu_circ_0012538	1.39846	-2.46356	0.167709	20.2857	-0.229438	0.499758	1.59176	1.24048	0.507193
mmu_circ_0015147	7.30175	-1.13772	0.16787	276.313	-0.298955	0.0678011	19.8816	-0.0760855	0.908076
mmu_circ_0002020	3.54225	-1.46028	0.168115	67.991	0.055674	0.806931	2.68292	0.184647	0.900708
mmu_circ_0005497	0.842622	3.03543	0.168127	18.2154	0.0691227	0.864214	1.24815	-0.734861	0.740953
mmu_circ_0004849	2.82442	-1.67476	0.169147	219.262	0.132142	0.400292	24.4439	0.382517	0.55567
mmu_circ_0006827	0.861471	3.07691	0.16921	36.0372	0.0764353	0.791058	0.218627	-1.35032	0.701871
mmu_circ_0002284	2.91543	-2.75026	0.169219	1.97506	-1.36665	0.201802	0.572872	-0.664052	0.811332
mmu_circ_0007410	4.86753	-1.22549	0.169479	18.2282	0.103486	0.774208	6.62168	-0.754938	0.465418
mmu_circ_0009504	2.38417	-2.00676	0.169975	80.8665	0.023744	0.947848	3.50145	0.243948	0.852822
mmu_circ_0003247	1.20523	2.70578	0.17001	6.98806	-1.02668	0.0924082	1.03609	-0.650675	0.756232
mmu_circ_0003787	2.21107	1.96285	0.17015	82.9468	-0.179046	0.49361	9.15039	-2.05139	0.053805
mmu_circ_0015048	2.57308	-1.84053	0.170169	35.6046	-0.634441	0.0159465	9.49274	-0.0506155	0.957729
mmu_circ_0007544	7.70825	1.35635	0.170171	2.64185	0.0479566	0.960161	41.9131	0.179506	0.824506
mmu_circ_0009770	0.714038	-3.19663	0.170356	18.0666	0.332554	0.449025	NA	NA	NA
mmu_circ_0001732	0.714038	-3.19663	0.170356	91.4772	0.160994	0.492093	0.138618	-0.676665	0.848147
mmu_circ_0014373	0.714038	-3.19663	0.170356	NA	NA	NA	NA	NA	NA
mmu_circ_0003037	4.04406	1.57229	0.170362	11.0902	-0.126223	0.782371	8.65088	-0.863701	0.254629
mmu_circ_0008770	1.75257	2.30611	0.170448	113.963	-0.0297297	0.894753	6.0692	-0.363086	0.724796
mmu_circ_0003578	0.830765	-3.44294	0.170506	NA	NA	NA	1.16226	0.571548	0.78067
Mus_musculus_tRNA-Leu-TAA-1-1	2.11739	-1.89771	0.170526	18.8286	-0.278038	0.53821	0.94399	0.9176	0.699466
mmu_circ_0005502	7.83895	-1.32923	0.170663	20.0369	0.0959942	0.808576	18.9532	-0.4981	0.468357
mmu_circ_0007394	1.46309	-2.04275	0.170712	46.062	-0.244576	0.435986	0.122931	-0.676665	0.848147
mmu_circ_0005070	1.01634	3.34167	0.170772	19.8532	-0.0691717	0.875906	1.18068	-0.724897	0.740828
Snord45c	6.5242	-1.87064	0.170793	950.027	-0.0548242	0.813422	0.657815	0.767701	0.815311
mmu_circ_0004646	5.13089	-1.20634	0.170861	159.896	-0.259597	0.185037	12.7047	-0.273255	0.717956
mmu_circ_0011100	3.75432	2.00132	0.170954	70.2844	0.156974	0.459323	8.31304	1.20997	0.175098
mmu_circ_0007392	4.77686	-1.3356	0.171342	17.4128	-0.245719	0.531717	11.472	-1.06831	0.277145
Gm26504	0.819148	3.09527	0.171505	4931.56	0.394733	0.0769809	0.41404	2.27212	0.513068
Gm22285	0.819148	3.09527	0.171505	4931.46	0.394685	0.0769964	0.41404	2.27212	0.513068
Gm24153	0.819148	3.09527	0.171505	4931.46	0.394685	0.0769964	0.41404	2.27212	0.513068
Gm24609	0.819148	3.09527	0.171505	4931.46	0.394685	0.0769964	0.41404	2.27212	0.513068
Gm25155	0.819148	3.09527	0.171505	4931.46	0.394685	0.0769964	0.41404	2.27212	0.513068
Gm22417	0.819148	3.09527	0.171505	4945.09	0.393209	0.0781215	0.41404	2.27212	0.513068
Gm23265	0.819148	3.09527	0.171505	4945.09	0.393209	0.0781215	0.41404	2.27212	0.513068
Gm24760	0.819148	3.09527	0.171505	4945.09	0.393209	0.0781215	0.41404	2.27212	0.513068
Gm25350	0.819148	3.09527	0.171505	4945.09	0.393209	0.0781215	0.41404	2.27212	0.513068
Gm25816	0.819148	3.09527	0.171505	4945.09	0.393209	0.0781215	0.41404	2.27212	0.513068
Gm26270	0.819148	3.09527	0.171505	4945.09	0.393209	0.0781215	0.41404	2.27212	0.513068
Gm22128	0.819148	3.09527	0.171505	4942.53	0.392717	0.0786812	0.41404	2.27212	0.513068
Gm22812	0.819148	3.09527	0.171505	4942.53	0.392717	0.0786812	0.41404	2.27212	0.513068
Gm25597	0.819148	3.09527	0.171505	4942.53	0.392717	0.0786812	0.41404	2.27212	0.513068
Gm26201	0.819148	3.09527	0.171505	4942.53	0.392717	0.0786812	0.41404	2.27212	0.513068
Gm26246	0.819148	3.09527	0.171505	4942.53	0.392717	0.0786812	0.41404	2.27212	0.513068
Snord116l9	0.819148	3.09527	0.171505	4845.76	0.393682	0.0787389	0.41404	2.27212	0.513068
Gm23089	0.819148	3.09527	0.171505	4963.56	0.389197	0.0804586	0.41404	2.27212	0.513068
Gm24711	0.819148	3.09527	0.171505	4963.56	0.389197	0.0804586	0.41404	2.27212	0.513068
Gm26188	0.819148	3.09527	0.171505	4963.56	0.389197	0.0804586	0.41404	2.27212	0.513068
mmu_circ_0010125	71.9294	-1.09949	0.171638	50.7647	-0.0431289	0.886819	169.171	-0.177475	0.75386
mmu_circ_0011523	0.872022	-3.48453	0.171837	68.7069	-0.0589567	0.781734	2.31619	1.34316	0.455296
mmu_circ_0009197	15.2815	-0.958004	0.171909	156.066	-0.10611	0.698718	18.3597	0.222794	0.744814
mmu_circ_0014679	1.08549	2.58787	0.171982	NA	NA	NA	NA	NA	NA
mmu_circ_0003416	47.2268	1.34749	0.172131	71.6369	-0.133014	0.551599	9.56396	-1.36729	0.343662
mmu_circ_0009953	2.91129	1.86683	0.172243	125.073	0.145202	0.386868	6.71449	0.032842	0.971589
mmu_circ_0006824	2.60902	1.55851	0.172256	94.8383	-0.13462	0.482082	8.23779	-1.12369	0.2064
mmu_circ_0006826	2.60902	1.55851	0.172256	80.2419	-0.0844713	0.69085	7.51467	-1.11634	0.229231
Gm25835	8.47866	-1.62805	0.172279	557.491	-0.189144	0.295028	4.70433	1.38197	0.316258
mmu_circ_0007949	2.82814	-2.18361	0.172284	1148.8	-0.135326	0.515286	0.931589	3.42944	0.291555
mmu_circ_0014697	1.28994	3.72453	0.17256	1.50911	-0.56827	0.677532	NA	NA	NA
mmu_circ_0015180	1.28716	-2.32381	0.172658	34.7208	0.234763	0.397111	2.89237	-1.22022	0.361206
mmu_circ_0002541	392.808	1.30303	0.173035	269.537	-0.0818229	0.602346	65.5263	0.0174668	0.982826
mmu_circ_0004725	1.93703	-2.27138	0.173225	20.6578	-0.335351	0.347423	1.56625	4.14945	0.0606451
mmu_circ_0007579	2.78183	1.62225	0.173355	15.2555	-0.259378	0.526323	19.3129	-1.06923	0.195084
mmu_circ_0015272	16.5301	1.13609	0.173365	503.37	0.0902061	0.478056	41.532	-0.949033	0.113922
mmu_circ_0007884	17.0389	-1.59377	0.173459	81.457	-0.206754	0.271206	10.9854	-0.00139708	0.998527
mmu_circ_0013810	4.4418	1.61284	0.173461	14.2315	-1.15796	0.00907691	0.345467	2.01345	0.563915
mmu_circ_0004870	1.10101	2.57808	0.173478	59.2559	-0.0321663	0.906682	3.46706	-1.00842	0.450946
mmu_circ_0009303	1.37942	-2.18508	0.173872	23.3162	-0.0235254	0.9572	1.40819	-3.15115	0.173668
mmu_circ_0006507	2.83575	-2.06866	0.173927	135.05	0.108417	0.486801	1.27934	2.20933	0.272974
mmu_circ_0001134	24.4345	-1.01818	0.174135	205.934	-0.00545567	0.976793	38.4098	-0.357734	0.522527
mmu_circ_0007186	9.76656	-1.36659	0.17414	55.9994	-0.449	0.0437523	35.384	-0.503096	0.558212
mmu_circ_0013036	3.18595	-2.31254	0.174351	NA	NA	NA	0.678767	-0.93111	0.723893
mmu_circ_0002542	392.887	1.29874	0.174738	279.247	-0.0637118	0.674046	64.7453	0.0266271	0.973866
mmu-miR-378c	3.87691	1.47719	0.175112	58.2092	-0.451199	0.242645	50.4641	1.69221	0.0424611
mmu_circ_0007817	6.3446	1.20693	0.175325	740.888	0.40877	0.0789494	15.5245	0.432052	0.594433
mmu_circ_0006076	1.30801	2.83322	0.175325	114.352	0.212935	0.285647	4.94371	1.09601	0.367378
mmu_circ_0014713	0.955509	-2.71939	0.175462	26.8939	-0.433214	0.152151	4.67724	1.47073	0.18935
mmu_circ_0006800	0.917726	-2.71741	0.175607	110.897	0.207584	0.271184	3.21896	-2.52027	0.0710917
mmu_circ_0015869	6.13158	-1.57897	0.17563	60.7328	0.100611	0.629138	5.01733	-0.687922	0.561929
mmu_circ_0008290	2.19181	1.85508	0.175668	101.594	-0.0180985	0.927085	7.32412	-0.524533	0.594727
Gm23540	13.4649	1.91249	0.175772	67.3366	-0.823398	0.0835621	0.10351	0.766008	0.828391
mmu_circ_0003887	1.43071	2.21523	0.175776	36.3327	-0.081772	0.772851	5.25361	-0.82536	0.413526
mmu-let-7g-5p	60.9865	0.8806	0.17578	72386.7	-0.226751	0.407793	914.502	2.33645	0.00192157
mmu_circ_0014334	1.57774	2.23015	0.175824	0.109077	0.32916	0.925788	5.65177	1.22861	0.36544
mmu_circ_0014538	0.684699	-3.13793	0.175865	9.20597	0.413435	0.426949	1.74545	-2.00114	0.23278
mmu_circ_0013038	1.92939	1.9452	0.175995	19.3832	-0.554654	0.191575	1.54292	0.635512	0.755294
mmu_circ_0003393	1.22943	2.63115	0.176046	34.2315	-0.365637	0.223102	2.35227	1.69618	0.434178
mmu_circ_0011487	0.790493	2.97494	0.176089	1.91134	-0.55228	0.639863	1.11121	-1.95061	0.440906
Mus_musculus_tRNA-Leu-TAG-1-1	55.1653	-0.690917	0.176213	713.181	-0.54929	0.021818	42.2387	-0.593811	0.291012
mmu_circ_0003098	2.16229	-1.99889	0.17643	54.7058	0.0810916	0.751071	2.69683	1.45994	0.373476
mmu_circ_0015191	1.50695	2.18433	0.176457	405.237	0.132804	0.55183	1.1639	-0.186062	0.940646
mmu_circ_0015452	2.04842	-1.79991	0.17648	124.964	-0.0344337	0.871941	2.03114	-0.873361	0.612247
mmu_circ_0008311	0.809484	-3.4119	0.176672	38.7336	-0.0624538	0.824788	0.90159	-0.197243	0.947073
mmu_circ_0006380	293.945	1.27122	0.17668	169.891	-0.338373	0.0767879	2672.83	1.5876	0.020468
mmu_circ_0004890	22.0887	-0.76049	0.176871	170.958	-0.315664	0.40504	81.9165	-0.111475	0.835374
mmu_circ_0006684	1.78319	-2.17561	0.176976	103.797	-0.00690506	0.972388	7.77464	-1.12062	0.322202
mmu_circ_0015651	5.99349	-1.40596	0.177284	67.076	-0.0642797	0.786527	5.05343	0.72108	0.522227
mmu_circ_0015923	1.41207	-2.20315	0.177443	29.4971	-0.0734405	0.802343	2.48349	-0.277163	0.833791
mmu_circ_0003959	2.97638	1.68082	0.177479	70.4474	0.329121	0.164828	15.5624	-2.27114	0.0767355
mmu_circ_0011849	1.40584	2.11209	0.177498	69.6191	-0.281886	0.328467	1.63449	-1.00461	0.616246
mmu_circ_0003766	8.40654	-1.20395	0.177787	361.837	-0.178554	0.177461	7.46338	-1.39939	0.123361
mmu_circ_0013434	1.05185	2.50706	0.177963	16.5219	-0.00286932	0.994836	1.73705	-1.89592	0.290332
mmu_circ_0013462	1.91565	-2.06141	0.177972	5.32289	-0.248585	0.685907	6.44882	3.35875	0.0434267
mmu_circ_0011111	3.54984	-1.44118	0.178232	15.0613	0.509989	0.2014	17.5275	-0.785708	0.312355
mmu_circ_0003621	6.27281	-1.64599	0.178502	58.6811	-0.322375	0.212272	5.57268	-1.01774	0.389926
mmu_circ_0013437	3.43564	-1.75722	0.178633	41.9138	0.26008	0.284026	2.96671	0.820057	0.583326
mmu_circ_0001098	1.18154	2.59711	0.17887	97.9109	0.155064	0.399389	0.245862	-1.47231	0.676045
mmu_circ_0001753	1.18154	2.59711	0.17887	114.165	0.00508647	0.977341	1.35418	0.0523333	0.980507
mmu_circ_0015459	1.18154	2.59711	0.17887	114.165	0.00508647	0.977341	1.35418	0.0523333	0.980507
mmu_circ_0006148	2.15699	-1.85235	0.179438	31.7659	0.302343	0.33191	1.8141	-0.0131594	0.993457
mmu_circ_0001399	1.10665	-2.31941	0.179554	25.6706	0.249943	0.437307	NA	NA	NA
mmu_circ_0001512	4.29079	-1.37421	0.179573	92.6498	-0.0340053	0.880111	1.15945	-0.329884	0.880601
mmu_circ_0009152	1.02379	2.37244	0.179635	29.1674	-0.191037	0.527071	0.698803	-2.95657	0.287651
mmu_circ_0010846	1.67756	2.3446	0.179785	140.96	0.052753	0.764067	0.796825	0.107764	0.972033
mmu_circ_0012410	0.671995	-3.12146	0.179812	14.3113	0.114222	0.763833	0.138618	-0.676665	0.848147
mmu_circ_0000173	2.99604	-1.57986	0.179921	105.191	-0.129201	0.520738	2.46418	0.134871	0.92437
mmu_circ_0011213	0.817794	-3.40027	0.179934	14.5707	0.0161304	0.968662	3.96288	1.65685	0.197044
mmu_circ_0003765	7.52979	-1.4508	0.180299	299.227	-0.170907	0.221827	4.36299	-1.24436	0.227161
mmu_circ_0012276	1.74103	-1.95531	0.180468	6.08088	-0.588595	0.362822	2.26842	-0.679715	0.649803
mmu_circ_0010985	2.22472	-2.17536	0.180511	18.0149	0.0914721	0.821113	3.74585	-0.167375	0.892328
mmu_circ_0011589	5.3241	1.39251	0.180642	25.2981	0.307969	0.436978	59.4621	0.411051	0.516013
mmu_circ_0000024	3.65386	-1.28698	0.180698	127.582	-0.0615181	0.718117	8.04969	1.04493	0.342461
mmu_circ_0015823	2.07631	-1.73878	0.18089	69.8705	0.303148	0.197612	3.51421	0.804882	0.516089
mmu_circ_0003609	0.981707	3.27837	0.180974	97.188	0.169492	0.548037	NA	NA	NA
mmu_circ_0015910	5.2206	1.18679	0.181137	96.1	0.128932	0.556897	11.6602	-0.896397	0.250641
mmu_circ_0010735	24.9952	-1.00248	0.181142	217.791	-0.0036899	0.983295	39.3625	-0.401225	0.464416
mmu_circ_0014832	0.894382	-2.69138	0.18123	27.1234	-0.0765855	0.814134	0.41404	2.27212	0.513068
Mus_musculus_tRNA-Cys-GCA-13-1	0.896445	-2.68975	0.181246	30.5916	-0.415643	0.308003	3.57969	-1.77405	0.313569
mmu_circ_0001921	7.64508	-1.04767	0.181345	81.6584	-0.0461664	0.83916	16.2098	-1.88377	0.0201727
mmu_circ_0010629	2.24376	1.74193	0.181553	188.481	0.0133802	0.942909	1.96585	-0.522276	0.704789
mmu_circ_0015850	86.6234	-1.68849	0.181756	164.951	0.0566728	0.786094	5.30372	-1.17844	0.350246
Gm22073	8.05526	-1.34172	0.181852	NA	NA	NA	42.5387	0.116781	0.873162
mmu_circ_0012187	0.8949	-2.6862	0.181868	47.8912	0.0973161	0.710039	0.75451	0.115849	0.970523
mmu_circ_0004893	3.15005	1.45044	0.181959	25.6174	-0.361315	0.255629	6.70903	-0.211714	0.849145
mmu-miR-8117	3.00196	2.14702	0.182094	NA	NA	NA	15.7738	4.13002	0.00216166
mmu_circ_0003801	1.49429	2.42744	0.182146	3.42082	0.739051	0.349989	4.08908	-0.357481	0.7644
mmu_circ_0015849	84.9585	-1.71597	0.182275	102.342	0.055857	0.802964	4.36583	-1.00361	0.46045
mmu_circ_0004441	1.02851	-2.90493	0.18235	16.9716	0.0806694	0.844381	0.51755	2.58924	0.453771
mmu_circ_0003864	2.49889	1.71412	0.182522	54.2966	-0.329559	0.475966	1.53622	0.0675567	0.976497
mmu_circ_0001226	3.31479	-1.45967	0.182663	31.7914	0.302676	0.339449	5.74405	0.340646	0.765412
mmu_circ_0012440	0.666654	2.74433	0.182789	28.1803	0.43804	0.208864	5.8269	1.60035	0.172483
mmu_circ_0008906	0.666654	2.74433	0.182789	21.2344	0.29935	0.441706	1.92085	0.46034	0.747773
mmu_circ_0006119	0.666654	2.74433	0.182789	20.937	0.00787567	0.980302	1.80353	-0.632284	0.750597
Gm24452	0.902405	3.23509	0.18288	1436.05	0.09595	0.703148	2.20197	0.678783	0.74948
mmu_circ_0014088	0.841984	3.01709	0.183143	0.133384	-1.11351	0.752684	NA	NA	NA
mmu_circ_0004496	0.997624	2.50557	0.18323	52.5718	0.107395	0.710734	0.914538	-1.17643	0.626584
mmu-miR-10b-5p	11.2148	1.06745	0.183247	57.0552	-0.409249	0.127318	566.973	1.38517	0.0277753
mmu_circ_0013207	1.99014	-2.17697	0.183335	60.3744	0.295697	0.305846	0.42644	-1.16179	0.729394
mmu_circ_0001835	1.44027	-1.94326	0.183686	30.8159	0.177968	0.548202	1.7953	-4.30746	0.0378743
mmu_circ_0013578	1.96133	-2.0772	0.184073	115.263	0.141083	0.535214	6.14862	-1.52714	0.259454
mmu-miR-382-5p	5.19883	1.85534	0.184155	6896.01	-0.517122	0.0201219	9.79914	0.834593	0.406843
mmu_circ_0003847	1.23376	-2.56482	0.184225	0.458646	2.11909	0.324791	3.68548	-0.278456	0.829542
mmu_circ_0004740	1.07929	-2.85374	0.184319	13.1379	0.579937	0.175685	0.749139	0.463203	0.853755
mmu_circ_0015155	1.73323	2.24566	0.184413	52.7128	0.103582	0.66497	0.581252	1.6879	0.577454
mmu_circ_0015154	1.73323	2.24566	0.184413	38.8423	-0.0268584	0.924955	0.0964294	0.766008	0.828391
mmu_circ_0005975	1.90768	-1.96597	0.184484	68.7575	-0.146715	0.574992	11.6069	-0.671179	0.403311
mmu_circ_0014098	5.24868	-1.2488	0.184991	1.70385	-1.54245	0.208468	2.32794	-2.57632	0.114053
mmu_circ_0015848	84.4634	-1.70495	0.185102	93.4923	-0.0262038	0.908268	3.98739	-1.25642	0.407913
mmu_circ_0016386	2.736	1.5723	0.185195	112.927	-0.00137707	0.994728	3.34309	0.772676	0.574246
mmu_circ_0015041	7.88071	1.28801	0.185209	1.19567	1.83484	0.212055	3.38996	-0.484292	0.742612
mmu_circ_0004582	7.73369	-1.3473	0.185259	10.0338	0.130409	0.796671	7.26981	-0.972066	0.293023
mmu_circ_0010300	0.795486	-3.36156	0.185298	4.70883	0.642504	0.365539	0.307291	1.64633	0.63898
mmu_circ_0008303	4.90816	-1.60894	0.185344	140.385	-0.322705	0.161623	9.27036	0.477342	0.592602
mmu_circ_0002237	7.99537	-1.3125	0.186005	302.51	-0.0812442	0.782039	5.92838	-0.934886	0.364899
mmu_circ_0011254	3.31868	-1.55587	0.186023	91.6305	0.0898167	0.682855	4.93072	-0.373701	0.783248
mmu_circ_0006773	1.74586	-2.02614	0.186302	2.21364	-0.863892	0.388475	8.35357	-0.355025	0.711687
mmu_circ_0007771	33.4123	0.682198	0.186888	272.731	-0.157165	0.408813	84.6235	-0.550286	0.34317
mmu_circ_0008702	8.11318	-1.03274	0.186956	97.8078	-0.0633542	0.761419	17.9552	0.168939	0.782764
mmu_circ_0013888	0.920231	-2.62432	0.187328	9.15681	0.449813	0.398212	NA	NA	NA
mmu_circ_0014707	0.875208	-2.65984	0.187351	25.341	-0.335716	0.344552	2.61946	-0.206896	0.903067
mmu_circ_0007772	33.3179	0.677943	0.18743	291.336	-0.132997	0.429551	85.5849	-0.536464	0.348566
mmu_circ_0011743	1.20597	2.6157	0.187496	1.10807	0.762785	0.645734	3.50119	1.78816	0.314001
mmu_circ_0008013	1.46024	-2.52416	0.187506	72.7945	-0.0218372	0.916708	0.218627	-1.35032	0.701871
mmu_circ_0009655	2.3321	-2.0498	0.187565	1.36394	-0.231272	0.858529	15.6275	0.130623	0.845784
mmu-miR-320-3p	44.6014	0.793188	0.187632	649.08	-1.18363	0.00139062	754.963	0.83342	0.209523
mmu_circ_0010574	4.34908	-2.16549	0.187684	98.8371	-0.131349	0.528166	0.494513	1.12693	0.747311
mmu_circ_0006996	6.17366	1.20097	0.187781	41.8498	0.244547	0.322317	19.1669	1.34445	0.0800474
mmu_circ_0001485	65.9342	0.909754	0.18788	11.0354	0.193083	0.737307	199.85	0.255787	0.526362
Gm24228	2.53567	2.20091	0.187883	NA	NA	NA	NA	NA	NA
mmu_circ_0005916	3.866	-1.25286	0.18794	74.1024	-0.201464	0.409928	8.30624	-0.397289	0.66519
mmu_circ_0006183	9.83254	0.903422	0.188062	320.57	0.0889489	0.516197	39.3931	-0.37801	0.532634
Mus_musculus_tRNA-Pro-AGG-3-1	119.759	0.916822	0.188067	626.795	-0.878119	0.0013234	5.29249	0.713268	0.538229
mmu_circ_0002264	1.17583	-2.25141	0.188071	46.679	0.0466682	0.883819	2.5934	-1.27934	0.44362
mmu_circ_0012880	0.7767	3.01463	0.188073	35.6373	0.271352	0.285446	2.08389	-1.2727	0.420297
mmu_circ_0011965	1.43962	2.13073	0.188349	24.4677	0.209458	0.498006	4.04642	2.06323	0.205464
mmu_circ_0015851	83.6374	-1.74333	0.188452	67.6747	0.0117285	0.956478	2.65183	-1.44698	0.440227
mmu_circ_0011509	40.7088	0.975762	0.188699	90.3945	-0.0801335	0.730286	7.68435	0.155972	0.866896
Gm25699	2.27899	1.64811	0.188922	1.82065	0.803966	0.46428	0.122931	-0.676665	0.848147
mmu_circ_0015909	3.69503	1.60455	0.18902	43.4426	0.0537625	0.863821	7.7965	-1.67501	0.0634212
mmu_circ_0000081	1.27846	-2.02015	0.189037	49.5012	0.229566	0.38848	5.22074	0.0952712	0.937562
mmu_circ_0000048	1.83778	-2.04286	0.189201	87.209	0.192588	0.400545	1.01552	-1.11993	0.665973
mmu_circ_0008910	1.83778	-2.04286	0.189201	95.8355	0.1768	0.436542	1.20692	-1.56629	0.479968
mmu_circ_0010896	2.77709	-1.49142	0.189514	32.5267	0.886655	0.00297204	9.37197	-0.134429	0.858543
mmu_circ_0015325	0.760818	2.94787	0.189529	60.635	-0.412525	0.16231	0.287089	-1.71235	0.625227
mmu_circ_0002799	0.760818	2.94787	0.189529	22.3198	0.263519	0.43038	0.814833	-0.311627	0.900091
mmu_circ_0008981	2.2485	-1.86328	0.18985	129.752	0.310998	0.191441	4.53581	-0.2255	0.847073
mmu_circ_0010776	2.83753	1.55231	0.189897	58.0925	0.111739	0.668709	8.8769	3.50453	0.00466573
mmu_circ_0003376	0.816598	3.01724	0.19001	14.9975	0.117924	0.793586	0.70027	-1.14226	0.692114
mmu_circ_0013570	0.65981	-3.09922	0.190107	90.2645	-0.317064	0.193931	0.910348	3.40339	0.232081
mmu_circ_0007976	0.65981	-3.09922	0.190107	54.9872	-0.0247929	0.932115	1.76102	0.400241	0.82494
mmu_circ_0003753	0.993335	2.47545	0.190141	58.586	0.1031	0.701706	2.15834	0.519312	0.742522
mmu_circ_0005542	7.50491	1.28197	0.190309	59.5909	-0.1341	0.56872	11.343	0.683596	0.550014
mmu_circ_0016349	0.958115	-2.61011	0.190355	30.6799	0.632209	0.0414982	1.38482	-1.27618	0.5457
mmu_circ_0015332	9.93266	-1.55958	0.19038	31.2914	0.132205	0.624716	1.83754	-3.54335	0.0690441
mmu_circ_0004743	0.823135	2.97526	0.190428	12.7304	-0.464814	0.25798	3.03967	-0.908765	0.606043
mmu_circ_0011076	1.10956	2.51967	0.190531	18.4783	0.195603	0.577307	4.43257	-4.09822	0.00268314
mmu-miR-151-3p	39.7617	1.03827	0.190623	15010.1	-0.694301	0.00112815	231.549	0.547934	0.342228
mmu_circ_0014143	3.42601	-1.66305	0.190825	15.316	-0.545783	0.241063	14.3154	0.427862	0.533243
mmu_circ_0012514	1.93233	1.92285	0.19092	86.7125	0.253396	0.241818	2.00497	-1.63022	0.270276
Gm22531	3.01697	-1.84829	0.190959	NA	NA	NA	2.89143	1.14647	0.523147
mmu_circ_0010549	13.6059	-0.965571	0.191017	197.228	-0.212037	0.385911	27.3381	-0.191124	0.756889
mmu_circ_0002897	42.4997	1.14121	0.191085	614.947	0.00703535	0.95471	47.3748	-0.0394745	0.945017
mmu_circ_0006086	0.763833	-3.3412	0.191145	1.86598	1.8666	0.111662	3.61486	-1.53987	0.311697
Mus_musculus_tRNA-Gln-TTG-3-1	143.933	1.06334	0.191305	460.635	-0.382748	0.0360374	20.3663	1.73686	0.0285688
mmu_circ_0008460	4.72817	1.22519	0.19135	22.7574	-0.128927	0.743058	14.8905	0.263809	0.722874
mmu_circ_0010762	1.36737	-2.72134	0.191567	25.2036	0.214383	0.493368	2.9333	-0.793072	0.637499
mmu_circ_0006915	1.56272	2.43832	0.191567	27.85	0.253623	0.453015	0.58398	-1.71188	0.615253
mmu_circ_0012344	4.73596	1.25869	0.191812	226.174	-0.0641919	0.708314	17.4578	0.222633	0.755265
mmu_circ_0000633	116.265	-0.979394	0.191943	690.822	0.378442	0.156695	5.92644	-1.22732	0.273745
mmu_circ_0011700	2.08438	-1.7495	0.19198	61.0346	-0.262671	0.245502	1.59326	-0.45885	0.802759
mmu_circ_0014275	3.29325	1.44384	0.192113	128.748	-0.356349	0.147431	4.45798	-1.45588	0.23872
mmu_circ_0003999	0.851487	-2.463	0.192379	34.8639	0.0658043	0.810855	1.33851	-1.62462	0.449019
Gm25587	38.1747	1.37209	0.192381	451.273	-0.200629	0.450376	2.90919	2.34139	0.132433
mmu_circ_0003198	2.97651	1.40564	0.19242	42.7749	-0.389845	0.153331	7.32395	1.09202	0.330642
mmu_circ_0001930	2.07383	-1.73829	0.192556	74.5868	0.186735	0.3904	1.12414	1.81635	0.388594
mmu_circ_0013517	3.08294	-1.5405	0.193211	141.059	0.109701	0.504169	3.42992	-1.05189	0.381014
mmu_circ_0002796	9.30512	-1.02493	0.193216	129.576	-0.0259179	0.883306	34.5366	-0.830295	0.31874
mmu_circ_0004233	2.11836	1.93707	0.193254	203.166	0.094177	0.51437	2.70568	-1.12587	0.538697
mmu_circ_0004995	3.0645	-1.93226	0.193263	25.6995	0.26972	0.405264	0.241957	1.58408	0.652071
mmu_circ_0003336	3.27822	1.52728	0.193295	121.644	-0.0454161	0.79345	5.45075	0.180103	0.862046
mmu_circ_0013390	1.25107	-2.29085	0.194002	8.21884	-0.0651078	0.896366	1.36767	-2.34605	0.224206
mmu_circ_0006664	2.98178	-1.27435	0.194026	72.9727	0.0164428	0.946633	3.66455	0.932291	0.453051
mmu_circ_0007922	2.26541	2.19896	0.194087	266.753	-0.489061	0.0241265	1.91588	0.252125	0.886241
mmu_circ_0007921	2.26541	2.19896	0.194087	270.738	-0.475682	0.0254205	1.91588	0.252125	0.886241
mmu_circ_0014529	0.64917	-3.08101	0.194138	40.2562	0.0153189	0.959641	0.385718	2.1808	0.530832
mmu_circ_0012583	1.24721	-2.33013	0.194149	81.4238	-0.239704	0.205252	6.24189	-0.996671	0.350725
mmu_circ_0005246	3.80854	1.43025	0.194263	170.42	-0.0338939	0.851227	8.2828	0.37994	0.672755
mmu_circ_0010575	6.43785	-1.6249	0.194398	175.453	-0.0461607	0.834821	2.38218	-0.934112	0.50243
mmu_circ_0012146	6.56929	-1.28163	0.194557	16.34	0.3141	0.385953	11.4047	-0.8084	0.33755
mmu_circ_0013617	1.69692	-1.92303	0.194657	90.0295	-0.0905396	0.688704	5.43765	-2.49305	0.0565305
mmu_circ_0007473	1.33322	2.15145	0.194764	15.8535	-0.130153	0.722054	2.92071	-0.661633	0.661668
mmu_circ_0006145	0.814436	-3.36704	0.195001	2.18606	2.17219	0.0536096	0.931565	3.37519	0.30278
Gm23774	0.814436	-3.36704	0.195001	NA	NA	NA	NA	NA	NA
mmu_circ_0008848	1.29275	-2.02245	0.195023	27.1277	-0.156835	0.599111	4.29999	-0.0129426	0.990567
mmu_circ_0005555	2.18347	1.95195	0.1952	52.7531	0.135718	0.545179	3.8506	-0.145527	0.894616
mmu_circ_0005073	2.90612	-1.46361	0.195248	66.6146	0.286596	0.195478	2.42975	-0.594102	0.773267
mmu_circ_0015970	7.20468	-1.54855	0.195335	194.159	0.257193	0.257955	4.96583	-0.160883	0.903678
mmu-miR-200a-3p	4.01558	1.26605	0.195613	160.741	0.713685	0.417927	37.4645	-0.207987	0.771813
mmu_circ_0004762	4.30001	-1.21728	0.195671	144.653	-0.165169	0.320269	8.13656	-0.357017	0.7197
mmu_circ_0004050	6.12369	1.09032	0.195735	63.1928	-0.585996	0.0114632	0.442072	0.110196	0.970949
mmu_circ_0002554	10.3947	0.907045	0.195779	55.4542	-0.020127	0.938803	44.2597	1.37064	0.0351748
mmu_circ_0010126	68.3609	-1.12335	0.195878	5.87124	-0.237923	0.702494	163.005	-0.188192	0.741243
Mus_musculus_tRNA-Gln-TTG-3-2	144.606	1.05423	0.195968	463.167	-0.374287	0.0407397	21.6189	1.59323	0.0485261
mmu_circ_0008692	3.94909	-1.51586	0.196133	56.931	-0.0547038	0.827456	10.8873	0.407108	0.616813
mmu_circ_0002636	5.05101	1.21449	0.196173	109.403	0.226639	0.295586	9.12333	0.571765	0.477228
mmu_circ_0003481	2.38594	1.50904	0.19649	34.8349	-0.24617	0.354126	11.4397	-0.315449	0.724352
mmu_circ_0013676	4.82702	-1.28957	0.196574	50.7087	0.154108	0.550821	21.1726	-0.664322	0.294293
mmu_circ_0012287	4.08187	-1.65309	0.196816	40.6348	-0.0967691	0.709391	13.7531	-0.380695	0.598017
mmu_circ_0004798	8.74064	-1.24757	0.196881	81.1046	-0.20989	0.344071	6.03789	-0.560245	0.671089
mmu_circ_0000248	2.15579	1.64682	0.196985	43.8384	-0.163826	0.532857	1.96951	-0.874329	0.65162
mmu_circ_0002187	3.24294	1.29076	0.197003	44.2565	0.11527	0.684834	7.5701	-2.10084	0.0398234
mmu_circ_0013057	1.81816	1.83161	0.197347	21.5835	0.398367	0.250206	2.94392	1.6787	0.256044
mmu_circ_0007823	4.48171	-1.33941	0.197351	95.9594	0.0266501	0.902539	0.817953	-3.19695	0.28081
Gm22588	5.14837	-2.0924	0.197551	76.7574	-0.550241	0.106074	NA	NA	NA
mmu_circ_0003786	2.07569	1.8532	0.197687	70.0559	-0.181199	0.503776	8.30484	-2.97824	0.0111518
mmu_circ_0011234	3.15001	-1.51005	0.197738	127.447	-0.169201	0.478256	2.93625	-0.86171	0.551964
mmu_circ_0003335	2.5514	1.86441	0.197743	113.599	-0.0753369	0.672161	4.80837	0.454383	0.701537
mmu_circ_0012664	1.29049	-3.15359	0.197923	6.34211	0.272823	0.672041	2.10211	0.713801	0.701816
mmu_circ_0003391	1.7288	2.27628	0.197955	64.3824	-0.0616025	0.815048	3.53277	1.72499	0.271526
mmu_circ_0003983	2.85159	-1.37638	0.198337	191.145	0.248386	0.182962	2.2377	-2.16954	0.219514
mmu_circ_0008500	2.07272	-1.56965	0.198339	140.49	0.116097	0.553826	5.23665	0.35565	0.721346
mmu_circ_0000740	1.19919	2.76119	0.198425	44.5152	-0.0166569	0.950447	5.05962	4.35074	0.0112675
mmu_circ_0003948	4.73992	-1.17296	0.198483	31.6953	0.184646	0.520832	2.16182	0.83028	0.59213
mmu-mir-341	1.45943	2.00758	0.198549	244.461	-0.350791	0.346056	1.33	2.38744	0.376105
mmu_circ_0014689	18.1184	0.840125	0.198758	99.9701	-0.315586	0.101037	28.0096	0.470743	0.457421
mmu_circ_0015803	1.27184	-2.31756	0.19879	143.325	0.186145	0.322376	2.28254	-0.312844	0.822563
Mus_musculus_tRNA-Ala-TGC-1-1	101.259	-1.12363	0.198906	369.265	-0.756943	0.000281848	132.174	0.0698733	0.899688
Mus_musculus_tRNA-Lys-TTT-1-6	400.153	0.613174	0.19953	24502.3	-0.649032	0.000701973	717.213	0.177488	0.702374
Mus_musculus_tRNA-Lys-TTT-1-2	400.153	0.613174	0.19953	24498.1	-0.648845	0.000704051	717.351	0.176894	0.70328
mmu_circ_0012242	35.4842	-0.990582	0.199723	79.0594	-0.173985	0.434286	122.612	-1.0629	0.182579
Mus_musculus_tRNA-Lys-TTT-1-4	400.082	0.612746	0.199797	24420.2	-0.650525	0.000683609	715.796	0.173224	0.709383
Mus_musculus_tRNA-Lys-TTT-1-5	400.082	0.612746	0.199797	24420.2	-0.650525	0.000683609	715.796	0.173224	0.709383
Mus_musculus_tRNA-Lys-TTT-1-3	400.082	0.612746	0.199797	24420.3	-0.650509	0.000683836	715.892	0.173591	0.708731
Mus_musculus_tRNA-Lys-TTT-1-1	400.082	0.612746	0.199797	24420.4	-0.650434	0.000685316	715.934	0.17263	0.710292
mmu_circ_0000543	3.88364	-1.32098	0.200027	7.71289	0.613602	0.25641	13.8282	0.657029	0.410437
mmu_circ_0015958	20.0648	-0.985566	0.20006	36.6427	-0.148922	0.613734	14.0916	-1.29063	0.180257
mmu_circ_0015959	20.0648	-0.985566	0.20006	42.4733	-0.109938	0.707975	14.7512	-1.37899	0.116839
mmu-miR-221-5p	0.774611	2.90115	0.200196	224.809	-0.223169	0.491411	1.76628	-1.6591	0.507861
mmu_circ_0013720	1.55174	-1.90711	0.200272	26.9075	-0.424605	0.178507	0.74351	2.07548	0.509779
mmu_circ_0005065	7.47345	-1.10444	0.200387	68.0668	0.0489963	0.84297	8.05663	-0.47532	0.644439
mmu_circ_0001673	1.08449	2.4887	0.200573	32.6036	0.162733	0.617889	1.57728	-0.237159	0.916984
mmu_circ_0009706	1.08449	2.4887	0.200573	60.7235	-0.0122173	0.962535	0.450795	-0.0716893	0.983716
mmu_circ_0005923	115.229	-0.95988	0.200729	602.234	0.344107	0.215075	3.0243	-1.75987	0.251626
mmu_circ_0005111	50.9236	-0.970466	0.200806	15.3787	0.167754	0.678881	96.5986	-0.0961518	0.884926
mmu_circ_0016402	4.84995	1.16121	0.201224	62.0386	0.0289571	0.909019	23.0618	0.774194	0.302949
mmu_circ_0010173	1.37002	-2.65041	0.201474	22.243	-0.198186	0.567607	0.72587	3.05845	0.373441
mmu_circ_0014269	3.88234	-1.35529	0.201505	44.5241	0.045241	0.875556	13.4302	1.7741	0.0295006
mmu_circ_0009907	2.26773	-2.27514	0.201506	79.1092	-0.256444	0.248104	0.186313	0.766008	0.828391
Gm26440	1.46409	-2.50459	0.201605	20.2675	-0.448658	0.2168	0.399124	-2.12904	0.540141
Gm22807	1.46409	-2.50459	0.201605	18.3132	-0.438412	0.225186	0.277236	-1.52728	0.664336
Gm24613	1.46409	-2.50459	0.201605	23.3898	-0.399319	0.239534	0.399124	-2.12904	0.540141
mmu_circ_0005027	12.3984	0.87242	0.201818	4.41871	-1.19659	0.116866	85.77	0.452355	0.368273
mmu_circ_0007833	17.3562	0.721254	0.201862	181.784	-0.0865295	0.634409	51.2298	0.0183206	0.976002
mmu_circ_0004513	3.80787	-1.33035	0.201978	61.9854	0.0136503	0.950018	7.43099	0.271262	0.822871
mmu_circ_0012985	3.9724	1.55637	0.202359	23.7274	-0.477488	0.17915	15.8233	-0.0777556	0.927239
mmu_circ_0005356	5.4418	1.49225	0.202556	60.9801	-0.196346	0.551031	15.4385	0.0977992	0.908049
mmu_circ_0007037	5.94335	-1.32025	0.20265	16.7964	-0.110653	0.79157	5.93621	-0.250668	0.797707
mmu_circ_0013044	1.73245	-1.81443	0.202651	84.8711	-0.368973	0.0569096	7.93806	-0.505037	0.579026
mmu_circ_0015167	10.2168	1.06204	0.202833	62.9967	-0.244551	0.272643	56.8135	0.0249028	0.966642
mmu_circ_0015168	10.2168	1.06204	0.202833	62.9967	-0.244551	0.272643	56.8135	0.0249028	0.966642
mmu_circ_0012969	0.990092	-3.65795	0.202955	4.11086	0.347603	0.62769	NA	NA	NA
mmu_circ_0004058	9.77613	-0.865427	0.202987	278.058	0.015693	0.912195	27.2941	-0.579754	0.313003
mmu_circ_0005113	2.31255	-1.68664	0.203039	172.569	-0.275474	0.119634	7.09284	-1.98414	0.0735757
mmu_circ_0001751	0.818021	-2.41446	0.203109	41.9389	0.250485	0.390062	NA	NA	NA
mmu_circ_0004293	35.0118	-1.08532	0.203209	225.45	0.000622039	0.996602	172.161	-0.634421	0.238271
mmu_circ_0004888	1.30621	-2.0802	0.203226	69.7974	0.314883	0.141444	2.22669	-2.33913	0.157219
mmu_circ_0002811	0.755256	-3.32356	0.203274	7.89639	-0.0994822	0.860626	1.17252	1.4306	0.469597
mmu_circ_0000176	1.08058	2.48177	0.203398	142.966	0.211864	0.313556	1.47378	-3.20518	0.122113
mmu_circ_0008091	7.6891	-0.978048	0.203481	362.82	0.0933064	0.592517	5.16324	0.402672	0.681213
mmu-miR-1a-3p	60.0268	1.20123	0.20354	938.34	-0.0372223	0.884661	1043.04	0.877226	0.251192
mmu_circ_0015987	1.65574	-2.05685	0.203716	24.9783	-0.207866	0.5241	8.88529	-0.715115	0.446773
mmu_circ_0005563	1.2055	2.70457	0.203996	3.5834	0.260094	0.758229	2.60456	-1.65371	0.334345
mmu_circ_0005321	1.59408	2.22658	0.204093	47.3566	-0.0920557	0.704398	6.78967	-0.408115	0.634084
mmu_circ_0001077	1.88192	1.82478	0.204294	87.2999	-0.278547	0.237767	4.23838	0.87134	0.508336
Gm25012	1.8611	1.78741	0.20445	0.586849	0.265581	0.882534	0.122931	-0.676665	0.848147
mmu_circ_0012898	1.19596	2.72319	0.204553	20.6719	-0.542249	0.225272	2.15047	-0.361381	0.880478
mmu_circ_0014798	0.845349	3.14045	0.204795	29.033	-0.133852	0.650331	0.680409	-1.09725	0.736085
mmu_circ_0008208	1.06061	-2.82982	0.20487	1.78651	-1.55874	0.22943	4.82964	1.58541	0.159149
mmu_circ_0009549	8.17922	0.989084	0.204926	37.9605	-0.0664488	0.811379	78.9575	0.484424	0.53362
mmu-let-7e-5p	7.86867	1.32344	0.205011	11901.3	-0.848106	0.00609602	42.8282	1.15396	0.271844
mmu_circ_0002690	1.8272	-2.63752	0.205045	16.9659	-0.42222	0.250861	4.71349	5.73125	0.00151972
Gm22192	0.838045	3.12947	0.205155	428.658	-0.605137	0.0521452	6.44222	1.5354	NA
Gm25632	0.838045	3.12947	0.205155	428.658	-0.605137	0.0521452	6.44222	1.5354	NA
mmu_circ_0012321	1.28994	2.00211	0.205222	159.703	0.126613	0.51271	7.57481	0.0917642	0.907609
mmu_circ_0015357	0.782515	-3.31676	0.205331	7.49122	-0.725954	0.255637	1.43906	-0.501323	0.811433
mmu_circ_0003427	1.76078	1.82877	0.205352	79.4736	0.207187	0.307449	8.4337	-0.319155	0.777731
mmu_circ_0000581	4.73639	-1.31123	0.205395	184.653	-0.0601711	0.71921	11.2564	-1.50753	0.081096
mmu_circ_0006130	11.8167	-1.79635	0.205538	85.2892	-0.0991917	0.629631	1.83814	-0.0199965	0.988334
mmu_circ_0011718	0.983841	2.39083	0.205545	56.6274	0.159517	0.517158	2.98453	-0.886194	0.450804
mmu_circ_0009861	1.79368	1.9553	0.205689	8.95431	-0.280146	0.594731	1.19128	0.551226	0.822952
mmu_circ_0008421	8.18921	0.956559	0.205857	154.088	0.0906532	0.687583	16.5544	-0.329705	0.662027
mmu_circ_0002712	3.73177	-1.55135	0.206026	79.3414	0.233185	0.277993	2.80432	0.453649	0.729117
mmu_circ_0011184	3.527	1.22024	0.206071	145.657	-0.0630217	0.719313	3.39027	-0.102687	0.938951
mmu_circ_0006889	3.13703	-1.86255	0.206203	42.3455	-0.317627	0.188079	5.84872	-2.32897	0.0819306
mmu_circ_0009915	2.4671	1.52072	0.206454	2086.51	-0.0966989	0.66755	5.76998	0.328806	0.753872
mmu_circ_0009916	2.4671	1.52072	0.206454	2081.88	-0.0968937	0.667751	5.76998	0.328806	0.753872
mmu_circ_0011123	2.80085	1.65073	0.206675	7.98032	-0.300879	0.577099	0.78256	-3.10511	0.249272
mmu_circ_0006948	1.25433	-2.47069	0.206677	3.65673	1.29366	0.13312	0.462402	-2.36322	0.462905
mmu-mir-30a	1.89348	1.75714	0.206809	425.969	-0.459211	0.194962	14.7315	2.65469	0.00351768
mmu_circ_0014853	8.06587	-1.00279	0.206961	85.4452	0.0866689	0.731597	30.0503	-0.156022	0.837644
mmu_circ_0015692	0.758145	-3.27438	0.207098	2.72287	0.875673	0.335498	0.53264	-1.57073	0.574201
mmu_circ_0005140	0.758145	-3.27438	0.207098	31.6888	-0.175209	0.570897	1.5909	1.09828	0.597336
mmu_circ_0013806	0.905715	-2.55556	0.207241	19.894	0.0554961	0.87438	NA	NA	NA
mmu_circ_0002505	1.0049	-2.85121	0.207458	47.0444	-0.465527	0.123086	4.26691	-1.35532	0.207471
mmu_circ_0004198	1.38743	-2.15654	0.207835	6.26995	-0.2377	0.675906	4.54326	-0.0241849	0.981234
mmu_circ_0000400	1.06451	-2.77278	0.207836	152.799	-0.0541793	0.7959	0.120978	0.766008	0.828391
mmu_circ_0006111	3.66167	-1.36905	0.207855	258.359	-0.211472	0.147274	7.24162	1.98835	0.0705084
mmu_circ_0004094	1.59121	2.18391	0.207894	108.455	0.232538	0.2644	1.35418	0.0523333	0.980507
mmu_circ_0005245	4.04157	1.26879	0.207909	176.289	-0.071768	0.685446	8.83895	0.247226	0.771854
mmu_circ_0006169	1.89156	-1.63132	0.207936	6.90022	0.269248	0.682762	2.31733	-0.899529	0.614991
mmu_circ_0007835	2.68351	-1.62348	0.208019	18.9424	0.184218	0.597818	0.483913	2.47493	0.474702
mmu_circ_0000955	2.68351	-1.62348	0.208019	34.4775	0.0975092	0.707854	1.49319	1.05084	0.644947
mmu_circ_0013301	1.63291	-2.03733	0.208046	106.082	0.361204	0.0659354	3.70685	-0.0647488	0.957942
mmu_circ_0005525	1.36202	-2.13644	0.208086	52.7879	-0.239135	0.300492	2.25725	-0.491991	0.775156
mmu_circ_0000348	4.47531	1.15062	0.208136	175.022	-0.0835157	0.639567	12.2627	-0.460208	0.517302
mmu_circ_0000768	2.88009	2.14347	0.208178	51.669	-0.293911	0.4411	0.556392	0.385283	0.91168
mmu_circ_0013150	4.66136	1.12621	0.208185	208.571	-0.149926	0.369621	15.4566	-0.306203	0.709715
mmu_circ_0011945	0.741331	2.88094	0.208233	17.3486	-0.314765	0.425833	0.488594	-2.43611	0.481128
mmu_circ_0012785	2.44865	-1.7684	0.208263	34.2634	0.0591515	0.845849	1.17709	-0.961639	0.660885
mmu_circ_0014308	2.72036	1.5101	0.208269	47.2822	0.0876278	0.749742	0.929212	-1.41136	0.550959
mmu_circ_0012051	6.98843	1.06398	0.208381	148.334	-0.348911	0.124914	11.7039	-0.597749	0.432413
mmu_circ_0015693	2.87946	-1.44284	0.208668	23.3275	-0.0974716	0.772316	5.78874	0.263861	0.802257
mmu_circ_0013085	43.797	-0.714788	0.208801	34.2349	-0.196517	0.486432	49.8295	0.300435	0.562873
mmu_circ_0000807	3.44361	-1.84887	0.208836	175.242	0.258211	0.193077	1.06246	-2.71328	0.276466
mmu_circ_0000126	2.30766	1.62976	0.209176	139.376	-0.0136129	0.941199	1.7759	-0.803849	0.653224
mmu_circ_0015854	1.32228	-2.62333	0.209515	40.4418	-0.0546386	0.829992	0.890722	-0.443513	0.855245
mmu_circ_0011155	2.68549	-2.26805	0.209562	91.1717	0.256097	0.34095	0.794786	1.03588	0.738768
mmu_circ_0001182	3.17615	1.43289	0.209784	40.186	0.122926	0.647139	6.25058	1.2354	0.272692
mmu_circ_0016368	13.9123	0.772537	0.209807	41.6982	-0.388666	0.121145	36.517	-0.465913	0.441379
mmu_circ_0007880	6.73092	1.2476	0.20986	4.62937	-0.211667	0.765518	22.0161	0.96239	0.31733
mmu_circ_0009445	4.72531	-1.27652	0.209889	62.5189	-0.244097	0.361824	2.83995	0.36236	0.781241
mmu_circ_0006351	9.68034	0.894276	0.209986	41.896	0.261325	0.408216	32.3705	0.914259	0.195426
mmu_circ_0001958	0.957705	-2.78421	0.209992	5.45276	0.448286	0.515139	NA	NA	NA
mmu_circ_0005767	3.87923	1.57243	0.210004	100.473	0.056538	0.799494	1.60678	0.964066	0.557287
mmu_circ_0000387	3.29941	-1.40107	0.210017	69.1956	0.112805	0.577995	7.10535	1.03362	0.256534
mmu_circ_0012491	0.71883	2.82772	0.210159	57.4602	-0.0879982	0.784234	1.26516	-2.8829	0.237115
mmu_circ_0013601	1.33256	-2.38577	0.210263	16.5294	0.0802747	0.822385	1.69004	-2.02086	0.269815
mmu_circ_0009478	0.909489	2.2902	0.210466	0.470828	0.958228	0.663539	3.89312	0.697494	0.588142
mmu_circ_0002854	0.852653	3.14992	0.210552	17.3011	0.359718	0.328256	0.609438	-2.75572	0.42353
mmu_circ_0004294	35.3882	-1.06803	0.210575	268.891	-0.0690197	0.618289	174.408	-0.628336	0.241933
mmu_circ_0004295	35.3882	-1.06803	0.210575	268.891	-0.0690197	0.618289	174.408	-0.628336	0.241933
mmu_circ_0001775	0.726491	-3.25331	0.210608	194.76	0.359396	0.238623	1.52292	2.38427	0.304778
mmu_circ_0008804	0.990788	-2.79293	0.210716	5.73934	-0.650276	0.372396	8.53644	-0.198196	0.860554
mmu_circ_0009942	1.15574	-2.38992	0.21081	114.211	0.115175	0.604144	3.92755	-1.32881	0.374053
mmu_circ_0003877	0.891784	3.13273	0.21089	51.8962	0.102593	0.671064	0.487818	0.0670987	0.984717
mmu_circ_0011366	3.6283	-1.20013	0.210926	75.802	0.0267945	0.913246	13.7317	0.305801	0.737765
mmu_circ_0002867	2.13677	-1.55768	0.211059	118.017	-0.243012	0.229201	1.85725	-2.16754	0.199502
mmu_circ_0004960	0.68614	2.81957	0.211153	49.4031	0.0144457	0.950783	0.31053	1.90207	0.586274
mmu_circ_0004799	8.80865	-1.20472	0.211223	131.831	0.0847312	0.701417	8.56394	0.198963	0.86516
mmu_circ_0002316	5.97535	1.14989	0.21136	28.019	0.424766	0.1517	35.9394	-0.430853	0.469926
mmu_circ_0003284	1.95665	-1.72054	0.211596	68.6467	-0.199212	0.398959	2.82404	0.052082	0.973144
mmu_circ_0000644	0.880957	3.1373	0.211797	17.5102	-0.0379902	0.919715	0.823705	0.536203	0.844549
mmu_circ_0012749	0.993158	-2.74069	0.211837	81.5745	-0.0353121	0.861692	1.88195	-0.464466	0.81529
mmu_circ_0002637	4.45602	1.1745	0.211896	87.3759	-0.148725	0.503226	5.64666	-0.00411236	0.996366
Mus_musculus_tRNA-Ala-AGC-2-1	109.806	-1.00371	0.212083	780.214	-0.666513	0.00442889	141.523	0.0199137	0.971436
Mus_musculus_tRNA-Ala-AGC-2-2	109.806	-1.00371	0.212083	780.404	-0.667088	0.00443512	141.523	0.0199137	0.971436
mmu_circ_0002228	1.66795	-2.04728	0.21218	41.8442	0.396041	0.110362	3.45198	0.16736	0.90174
mmu_circ_0006013	16.3553	0.792334	0.212388	95.1561	-0.0123602	0.947118	47.207	0.417015	0.442216
Mus_musculus_tRNA-Gln-TTG-1-1	153.986	1.01696	0.212474	1520.01	-0.509553	0.0137334	20.8774	1.64211	0.0364938
mmu_circ_0007680	1.35343	-2.68179	0.212897	63.4093	0.289646	0.238903	7.38826	0.288483	0.798186
mmu_circ_0015605	1.31665	-2.13872	0.213072	128.452	0.429817	0.0337978	3.2424	-0.571189	0.641565
mmu_circ_0013456	2.4469	-1.55483	0.213085	29.4344	-0.272804	0.356986	3.89013	-1.28479	0.224755
mmu_circ_0001180	3.57071	1.29599	0.2132	13.7696	-0.0234503	0.960217	2.9762	-3.57631	0.0303927
mmu_circ_0000057	1.61944	2.10466	0.213214	80.2396	-0.181133	0.406048	0.73997	-1.18685	0.671346
mmu_circ_0001824	21.1727	-0.939432	0.213285	50.7342	-0.0551553	0.851896	18.1089	-1.15452	0.164554
mmu_circ_0000954	4.1506	-1.30759	0.213295	75.9832	0.0472689	0.842984	NA	NA	NA
mmu_circ_0014118	1.27374	2.09747	0.213454	46.7677	0.0197325	0.934109	2.15183	-0.480498	0.736793
mmu_circ_0010905	0.760208	-3.27539	0.21361	0.500166	-1.59633	0.458092	NA	NA	NA
mmu-mir-6982	0.760208	-3.27539	0.21361	NA	NA	NA	NA	NA	NA
mmu_circ_0012805	16.8578	-0.998915	0.213675	137.867	-0.10682	0.65272	66.4562	-0.0989572	0.860705
mmu_circ_0001105	1.57789	-2.38717	0.213676	69.8676	-0.048828	0.84788	0.192859	1.37885	0.695665
mmu_circ_0015078	10.8557	-0.938684	0.214046	157.517	0.127604	0.514362	17.1636	0.26968	0.729999
mmu_circ_0001311	1.03479	-2.21881	0.21406	121.143	0.116393	0.492265	3.98855	-1.03294	0.450686
mmu_circ_0003939	4.84737	1.09315	0.214068	201.08	-0.0871794	0.622308	13.2939	-0.251199	0.717909
mmu_circ_0010404	5.21951	1.22548	0.21412	30.7638	-0.679717	0.0796428	18.433	0.180178	0.839089
mmu_circ_0010448	4.29745	1.43664	0.214137	449.208	0.00480512	0.968439	6.45434	-2.1186	0.0504192
Mus_musculus_tRNA-Pro-TGG-3-1	12.6115	-1.17571	0.214281	7.95273	-0.602812	0.332069	17.3082	-0.289033	0.666098
mmu_circ_0008998	0.835143	-2.36128	0.214367	52.4196	-0.207725	0.409955	7.32784	0.26031	0.844149
mmu_circ_0006673	14.992	-1.58854	0.21443	130.285	0.182386	0.517644	5.47159	0.817847	0.395022
mmu_circ_0003911	3.34357	-1.36058	0.214681	43.8758	-0.0335645	0.913667	10.9023	0.422296	0.605965
mmu_circ_0001069	83.4676	-1.65266	0.214699	40.79	0.241496	0.359452	1.82631	0.386044	0.794624
mmu_circ_0013503	0.786618	-2.36125	0.214993	80.7656	0.30502	0.288177	0.385718	2.1808	0.530832
mmu_circ_0005910	15.2553	-0.94227	0.215109	13.6499	-0.206064	0.621467	23.7333	0.243843	0.773424
mmu_circ_0001146	18.2742	-0.753513	0.215301	377.201	-0.0240874	0.86306	11.5697	-0.174495	0.80891
mmu_circ_0003373	5.67251	-1.1395	0.215364	54.3875	0.332712	0.261846	3.04995	-0.271253	0.843979
mmu_circ_0014621	0.96615	-2.72728	0.215373	7.0181	-0.484303	0.484029	3.71263	-0.339819	0.804546
Mus_musculus_tRNA-Glu-TTC-3-1	1558.74	0.841087	0.215577	11775.3	-0.791429	0.017263	553.314	1.66598	0.034607
Mus_musculus_tRNA-Glu-TTC-3-2	1558.74	0.841087	0.215577	11775.3	-0.791429	0.017263	553.314	1.66598	0.034607
mmu_circ_0013160	1.51699	2.07827	0.215712	72.5754	0.0694045	0.728552	4.00637	0.963981	0.492554
mmu_circ_0015934	5.42168	-1.34232	0.215938	10.2726	-0.249275	0.59335	13.2083	-0.210573	0.762103
mmu_circ_0002512	1.54333	-1.70219	0.216061	41.9063	-0.0745895	0.80683	1.50022	-1.7404	0.339574
mmu_circ_0015969	7.81054	-1.39651	0.216188	244.146	0.166308	0.478246	5.75668	-0.41933	0.748094
mmu_circ_0010819	2.54286	1.5977	0.216247	57.6067	0.0316219	0.908092	2.03469	-1.18712	0.483007
mmu_circ_0013827	2.16086	-1.99792	0.216247	51.3542	-0.159578	0.505732	1.51384	2.575	0.221773
mmu_circ_0005983	4.70046	-1.1782	0.216384	121.807	0.0295567	0.877142	23.6173	0.110169	0.867723
mmu_circ_0007450	1.38534	-2.24332	0.216467	43.867	-0.10955	0.729204	7.49263	0.365803	0.64632
mmu_circ_0002968	4.59807	1.26037	0.216483	208.202	0.0294401	0.855438	11.6526	0.563782	0.517256
mmu_circ_0013586	1.84044	-1.70081	0.216594	23.9184	0.16692	0.597554	4.41327	0.0929681	0.935858
mmu_circ_0001291	1.61956	2.19375	0.216724	55.3728	0.0417517	0.861648	3.20843	1.27213	0.363026
mmu-miR-6240	7.26731	-1.85287	0.216788	21.4378	-0.198394	0.658373	0.863187	2.35282	0.433667
mmu_circ_0002415	17.3592	1.17517	0.216794	151.082	0.115185	0.565549	6.50819	-0.824542	0.493281
mmu_circ_0005940	3.21189	1.35868	0.216852	119.386	-0.0325619	0.876332	2.37014	-1.21457	0.465452
mmu_circ_0002792	2.73293	-2.0136	0.216884	78.2541	-0.0722779	0.723152	2.92273	0.422379	0.812335
mmu_circ_0013154	0.909358	3.14169	0.216904	45.1677	-0.278173	0.268508	0.938193	-2.50928	0.291563
mmu_circ_0005643	0.722482	2.83581	0.217029	80.8108	0.161721	0.491183	1.18643	-1.31842	0.553936
mmu_circ_0002817	0.749049	-3.26126	0.217088	11.0681	-1.04	0.24623	NA	NA	NA
mmu_circ_0000747	41.1832	-0.757668	0.217255	222.324	0.0634963	0.850166	40.9907	-0.624602	0.262751
Gm23969	2.2601	1.65937	0.217271	905.692	0.291469	0.124105	5.67858	2.87661	NA
mmu_circ_0008470	22.5527	-1.2684	0.217293	73.6702	-0.358169	0.17253	11.4197	-0.107884	0.900891
mmu_circ_0015215	1.43904	-2.29958	0.217298	11.7892	0.0726968	0.864281	5.00306	-0.696082	0.593935
mmu_circ_0002200	1.39617	-1.89839	0.217372	16.3619	-0.320203	0.372436	7.51645	-1.09715	0.286299
mmu_circ_0006631	2.6317	1.79235	0.217636	124.721	0.0640346	0.744195	1.17454	-0.252833	0.899419
mmu_circ_0012317	29.3766	0.867472	0.217758	413.223	-0.305263	0.0466804	75.0924	-0.306802	0.499663
mmu_circ_0012266	0.709337	-3.21856	0.217785	0.896782	-0.811393	0.572946	NA	NA	NA
mmu_circ_0009817	2.06283	1.83217	0.217814	45.5592	0.0339144	0.913608	3.74662	0.6246	0.619873
mmu_circ_0013084	43.2341	-0.705331	0.217821	29.3997	-0.143639	0.630011	45.7026	0.377799	0.496989
mmu_circ_0003932	3.7001	1.43112	0.218249	19.8579	-0.107995	0.781498	5.55665	0.477959	0.633017
mmu_circ_0011603	0.726224	-3.22152	0.218683	27.1385	0.376454	0.213913	0.138618	-0.676665	0.848147
mmu_circ_0003196	0.726224	-3.22152	0.218683	70.1351	0.165052	0.521665	0.548328	-1.61223	0.560997
mmu_circ_0012475	1.13598	-2.37448	0.218694	49.1118	-0.0798784	0.723419	1.9595	1.16134	0.54347
mmu_circ_0003952	2.60166	-1.73756	0.218768	4.05356	0.187911	0.794652	4.08014	1.23239	0.460595
mmu_circ_0009063	0.929436	-2.74114	0.218918	47.5654	0.321477	0.251355	2.11203	-0.928348	0.624016
mmu_circ_0010450	1.85983	1.74772	0.219198	198.123	0.0261235	0.860876	3.59265	-1.79836	0.242886
mmu_circ_0007586	7.33428	-0.914154	0.219253	156.412	0.0575861	0.749209	5.83102	-0.38547	0.702251
mmu_circ_0013841	7.27107	-1.45873	0.21932	18.2107	-0.291952	0.425476	2.14733	-0.364667	0.786889
mmu_circ_0003176	1.11199	2.43733	0.219573	27.9432	0.216745	0.526191	0.345638	0.715452	0.839038
mmu_circ_0009373	84.6658	-1.5831	0.220137	85.3483	0.22921	0.233664	3.83431	-0.0935732	0.933539
mmu_circ_0015938	1.69552	-1.68289	0.220193	119.136	-0.161503	0.410872	0.823921	-2.24084	0.405243
mmu_circ_0000201	1.70564	-1.69774	0.220458	241.638	-0.0108617	0.954325	8.54429	2.77816	0.0113626
mmu_circ_0004445	1.41697	2.08587	0.220482	26.3837	0.0257488	0.934301	4.02871	0.643695	0.664838
mmu-mir-541	0.92625	-3.57002	0.220496	75.0058	-0.46143	0.0998164	NA	NA	NA
mmu_circ_0000918	0.944869	-2.69854	0.221026	74.5032	-0.346384	0.0752367	2.62633	-1.61132	0.336015
mmu_circ_0001710	6.01774	-1.30919	0.221163	59.2578	0.490151	0.0427003	3.05767	-0.808337	0.607025
mmu_circ_0007786	2.98944	1.56026	0.221237	60.0784	0.252096	0.314901	5.98211	0.168334	0.880029
mmu_circ_0004055	3.68238	1.44009	0.221314	301.659	0.182903	0.369041	6.11168	-0.186224	0.847143
mmu_circ_0000595	4.04011	1.42372	0.221456	270.86	-0.0485404	0.818034	24.2774	1.54074	NA
mmu_circ_0009518	5.88919	1.15977	0.221489	136.87	0.14091	0.458553	20.2926	-0.566563	0.466778
mmu_circ_0012072	1.00544	2.40295	0.221602	0.207132	-0.392173	0.901596	0.604892	2.79603	0.417237
mmu_circ_0015960	20.5692	-0.929871	0.221674	47.0807	-0.054963	0.843935	16.823	-1.13906	0.203337
mmu_circ_0016425	0.836133	3.08375	0.221803	1.83212	0.0336437	0.976634	NA	NA	NA
mmu_circ_0009621	1.09446	-2.31579	0.221838	5.33173	0.2503	0.703427	0.667465	0.759185	0.775075
mmu_circ_0003752	1.67419	1.70845	0.221886	84.4026	-0.109156	0.591463	1.97702	0.7853	0.59862
mmu_circ_0015369	1.13849	-2.16515	0.221991	17.7561	0.386482	0.41818	1.21686	0.971458	0.653227
mmu_circ_0004516	3.14013	-1.45957	0.222044	17.359	-0.00662559	0.986072	19.3678	0.64916	0.325175
mmu_circ_0006561	0.586365	-2.95566	0.22215	51.462	0.121775	0.602489	1.19987	0.421191	0.846968
mmu_circ_0008469	22.6207	-1.253	0.222267	78.1263	-0.315166	0.204574	11.4197	-0.107884	0.900891
mmu_circ_0011238	3.21578	1.32181	0.222323	116.536	0.0998734	0.543296	4.76443	-1.07792	0.317328
mmu_circ_0004924	0.815515	-2.52242	0.222343	45.6771	0.226192	0.346244	1.42898	-0.496029	0.81319
mmu_circ_0015063	0.815515	-2.52242	0.222343	127.557	0.0296389	0.896788	0.0964294	0.766008	0.828391
mmu_circ_0011908	5.49767	-1.34884	0.222355	13.1043	0.48209	0.281233	1.40478	2.24588	0.336086
mmu-miR-30d-5p	105.96	0.780509	0.222458	16935.4	-0.602974	0.00303916	386.664	1.12436	0.0710655
mmu_circ_0009617	3.89949	-1.3946	0.222685	190.854	-0.0295546	0.857027	7.94622	1.0182	0.315315
mmu-miR-543-3p	0.979285	2.35592	0.222829	4222.79	-0.449106	0.399618	NA	NA	NA
mmu_circ_0001248	14.3172	0.723932	0.222938	207.195	-0.133109	0.345693	37.632	-0.650115	0.197812
mmu_circ_0000597	0.682488	2.81088	0.223048	13.9448	0.726495	0.098256	4.55043	-0.17459	0.889292
mmu_circ_0008430	2.06388	-1.79998	0.22313	177.298	0.219464	0.178856	0.425707	-2.25253	0.516
mmu_circ_0003687	3.85179	-1.35642	0.223477	69.2161	-0.152468	0.516716	3.60084	0.220875	0.85929
mmu_circ_0012202	2.21746	1.61082	0.223555	68.5767	-0.159794	0.457504	3.60974	-1.96996	0.151391
mmu_circ_0016092	0.852015	3.13427	0.223776	19.4922	0.149751	0.707444	0.504672	-2.50394	0.468567
mmu_circ_0015834	26.7678	-1.13955	0.223825	67.1804	0.151902	0.481651	36.3528	0.963335	0.257579
mmu_circ_0005468	0.827701	-2.54305	0.223853	24.537	-0.0698624	0.851851	NA	NA	NA
mmu_circ_0003480	14.5163	-0.920557	0.224162	162.347	-0.0727853	0.6377	133.311	-0.873818	0.162882
mmu_circ_0010032	1.7517	1.81008	0.224244	24.3848	-0.909661	0.00601151	4.1367	-1.08418	0.349224
mmu_circ_0015421	1.02699	2.39546	0.224283	33.0225	-0.211658	0.483434	0.494108	-0.320223	0.926976
mmu_circ_0008809	1.26109	-2.04671	0.224347	25.1853	-0.337898	0.329833	13.3129	-0.165251	0.832358
mmu-miR-125b-1-3p	1.03082	2.39162	0.22436	559.965	-0.543266	0.00934233	4.48913	2.63159	0.0703533
mmu_circ_0015507	0.954349	2.39909	0.224403	49.9482	0.166645	0.613934	1.59128	2.07115	0.42338
mmu_circ_0009205	2.33347	-1.4618	0.224681	7.49694	-0.653812	0.226158	1.84582	-0.639319	0.69283
mmu_circ_0016281	2.50729	-1.91021	0.224751	95.3463	0.442866	0.040381	3.10107	1.34455	0.433713
mmu_circ_0016282	2.50729	-1.91021	0.224751	74.5112	0.356576	0.113314	3.10107	1.34455	0.433713
mmu_circ_0013585	1.13317	-2.32613	0.224874	0.190343	-1.11351	0.752684	NA	NA	NA
mmu_circ_0010700	6.90609	-1.34845	0.225086	88.0277	-0.184904	0.323829	19.4693	-0.858867	0.379851
mmu_circ_0016387	3.25674	1.25844	0.225299	91.5112	-0.059537	0.771388	2.06462	-1.48716	0.387709
mmu_circ_0003709	1.36788	-1.84325	0.225303	51.6751	-0.149565	0.536027	0.853535	0.221185	0.928801
mmu_circ_0000366	4.97171	1.07545	0.22532	183.728	0.221959	0.133047	19.8786	-1.41773	0.253079
mmu-miR-374b-5p	1.67757	-2.46559	0.225502	45.6859	-0.314331	0.684944	4.57289	2.14064	0.168513
mmu_circ_0008053	1.66789	-2.14864	0.225734	73.7873	0.377731	0.0733874	6.11145	0.0314977	0.979551
mmu_circ_0002523	6.69495	-1.15697	0.225953	4.64561	0.318816	0.669111	31.338	-0.0603408	0.93324
mmu_circ_0001217	5.83421	-1.23436	0.22599	28.7581	0.106131	0.731377	12.4416	0.338531	0.690093
mmu_circ_0013279	1.95918	-1.47986	0.226003	57.1674	0.272249	0.2659	1.59532	-0.205414	0.921168
mmu_circ_0002489	1.13563	-2.13219	0.226178	1.60281	-1.27525	0.353457	1.10755	-2.01875	0.379112
mmu_circ_0003888	1.29469	2.03212	0.226608	26.4788	0.0532567	0.872968	2.80491	0.319666	0.816562
mmu_circ_0000849	7.36454	0.938918	0.226645	44.4361	0.0463627	0.858424	17.5792	0.734866	0.317856
mmu_circ_0003732	0.605315	-2.94226	0.22711	86.182	0.109475	0.61148	1.75198	0.474322	0.83401
mmu_circ_0008654	2.95563	-1.38813	0.227379	13.0885	0.268443	0.579306	0.337824	-0.628985	0.858482
mmu_circ_0002259	0.718193	2.8027	0.22738	19.3671	-0.698709	0.0599397	1.23053	3.00762	0.166705
mmu_circ_0014590	0.897896	2.2356	0.227422	69.5612	-0.383506	0.197422	2.25143	-0.190751	0.894057
mmu_circ_0013476	0.897896	2.2356	0.227422	210.833	0.220344	0.294035	4.88877	-0.998545	0.32831
mmu_circ_0007235	4.21955	-1.39664	0.227527	45.0496	-0.299199	0.261162	15.3132	-3.08189	NA
mmu_circ_0002354	0.703398	-3.18144	0.227671	24.1019	0.186351	0.622273	0.191392	-1.28303	0.716185
mmu_circ_0008108	2.81584	1.30193	0.227775	49.4182	0.0178983	0.94014	5.5805	-0.861298	0.43011
mmu_circ_0008691	1.09394	-2.32156	0.227783	27.726	-0.0478289	0.903032	0.605432	0.945222	0.779548
mmu_circ_0012849	4.30278	-1.36386	0.227887	23.3889	0.384888	0.298525	8.56716	-0.718283	0.393927
mmu_circ_0003950	6.29187	1.43282	0.227946	19.8653	0.0641987	0.862903	2.49867	1.43178	0.322154
mmu_circ_0013610	0.896344	2.18964	0.22805	114.391	0.0881538	0.679131	1.93061	-0.270178	0.878692
mmu_circ_0006025	1.02712	2.36885	0.228157	361.77	0.435951	0.127183	0.987553	0.511758	0.843077
mmu_circ_0016277	0.817579	-2.5215	0.228403	27.347	0.676175	0.0441425	0.706078	0.349387	0.891961
mmu_circ_0011608	0.817579	-2.5215	0.228403	1.20388	-0.337799	0.818017	0.847206	1.28145	0.606347
mmu_circ_0013166	571.474	-0.919363	0.228626	221.708	0.31727	0.169216	70.9489	0.150219	0.733159
mmu_circ_0000611	1.9441	-1.63068	0.228839	58.1122	-0.358403	0.121512	5.85927	-0.744467	0.601086
mmu-miR-184-3p	4.29085	1.45418	0.229027	164.197	-1.67963	0.000131981	20.7776	1.94173	0.0447709
mmu_circ_0013167	572.068	-0.917867	0.229217	564.137	0.302811	0.0716113	72.0775	0.119341	0.787112
mmu_circ_0003195	2.61723	-1.55444	0.229243	59.1801	0.0868523	0.721458	0.607187	-0.732406	0.808263
mmu_circ_0015941	2.1107	-1.53064	0.229787	139.787	-0.0637869	0.712161	3.97816	-1.82205	0.108032
mmu_circ_0009039	11.1339	0.756114	0.230142	233.32	-0.178514	0.226801	15.2943	-0.541411	0.404437
mmu_circ_0014382	1.05105	-2.00195	0.230166	44.0965	0.224993	0.371295	3.14189	0.566	0.715168
mmu_circ_0015152	4.44891	1.21377	0.230172	104.688	-0.166802	0.353624	20.1557	0.314397	0.659539
mmu_circ_0004182	2.45593	1.63746	0.230278	68.7886	-0.148672	0.541979	8.45783	1.28783	0.295058
mmu_circ_0004183	2.45593	1.63746	0.230278	69.0677	-0.135997	0.576607	8.45783	1.28783	0.295058
mmu_circ_0013280	6.02733	-0.999121	0.230582	305.17	0.206465	0.256578	7.93117	-0.648491	0.505569
mmu_circ_0004559	6.60806	-1.37826	0.230601	1.52788	-1.25217	0.330639	1.78639	0.69707	0.697406
mmu_circ_0013714	1.38065	1.88012	0.230765	94.3108	-0.233796	0.228771	1.50342	-1.01836	0.562683
mmu_circ_0001220	5.12532	-0.985488	0.230931	358.972	0.0152618	0.924956	11.9287	-0.122916	0.879521
mmu_circ_0000713	5.44124	-1.37577	0.231173	135.68	0.112361	0.508867	0.652223	2.91566	0.360214
mmu_circ_0006478	5.44124	-1.37577	0.231173	106.97	0.113642	0.519066	0.459364	2.40593	0.487582
mmu_circ_0013308	1.06099	-2.27614	0.231222	58.0116	0.39985	0.0891357	1.86566	1.48453	0.428697
mmu_circ_0013309	1.06099	-2.27614	0.231222	58.0116	0.39985	0.0891357	1.86566	1.48453	0.428697
mmu_circ_0002246	0.993658	2.36928	0.231285	26.3397	0.195038	0.574364	3.29656	-1.20238	0.319596
mmu-miR-223-3p	46.4529	-1.11331	0.231526	11.776	-1.45165	0.0674776	36.2389	0.612724	0.368199
mmu_circ_0015857	2.11791	-1.81141	0.231615	26.7484	0.169184	0.587987	0.795052	1.43857	0.53077
mmu_circ_0004524	2.45383	-1.63641	0.23162	31.3503	0.00281827	0.993831	3.25536	-0.318731	0.815791
mmu_circ_0012601	0.69534	-3.15924	0.231933	0.207132	-0.392173	0.901596	NA	NA	NA
mmu_circ_0004885	0.707237	2.78036	0.232241	46.9625	-0.538191	0.0623685	0.643114	-0.830168	0.755999
mmu_circ_0011454	0.972248	2.34283	0.232338	8.52668	-0.343063	0.49344	NA	NA	NA
mmu_circ_0006712	1.83469	1.85546	0.232531	3.69774	-1.55496	0.0606637	4.63456	1.27512	0.405866
mmu_circ_0004415	1.57557	-2.30325	0.232881	51.3102	-0.0364904	0.906116	3.99555	-2.95996	0.0164007
Mus_musculus_tRNA-Ser-GCT-5-1	32.3582	1.23964	0.232898	25.0351	-0.906469	0.00303765	6.16175	0.47783	0.708289
mmu_circ_0012780	1.66965	-1.75814	0.233013	67.5834	0.200631	0.339189	1.31356	-3.00166	0.116348
mmu_circ_0010750	3.23633	-1.84897	0.23312	14.6682	-0.283159	0.512114	0.652752	-2.86579	0.368697
Mus_musculus_tRNA-Gly-CCC-2-1	597.683	0.915595	0.233157	10590.4	-0.38136	0.139842	186.113	1.56541	0.0413707
mmu_circ_0014797	0.773686	3.0147	0.233374	19.8437	-0.248002	0.477773	0.680409	-1.09725	0.736085
mmu-miR-5112	15.5278	1.04922	0.233403	NA	NA	NA	47.9485	1.11562	0.101488
mmu_circ_0004986	4.07039	1.27702	0.233698	65.3056	-0.0207005	0.928729	16.9672	-0.347645	0.647286
mmu_circ_0010051	4.30259	-1.01424	0.233893	41.4918	0.139741	0.623277	7.39761	0.628147	0.527925
mmu_circ_0001164	5.08413	1.17431	0.233894	26.833	-0.736644	0.10345	17.4829	0.305303	0.747779
mmu_circ_0001397	14.1265	-0.81958	0.23417	463.815	-0.167277	0.31777	27.4579	0.577043	0.369928
mmu_circ_0008468	22.7561	-1.22389	0.234175	87.5677	-0.319645	0.186684	11.6126	-0.0580488	0.946754
mmu_circ_0003896	1.01714	-2.16669	0.234424	41.6893	-0.199206	0.500728	0.80444	0.267572	0.914385
mmu_circ_0009801	2.9911	1.43858	0.234909	48.5784	0.124083	0.651151	2.61657	0.744689	0.610994
Snord17	10.6043	-1.31815	0.235657	1150.86	-0.0501494	0.713747	6.01262	0.919514	0.537713
mmu_circ_0011816	2.59759	-1.29425	0.236336	32.1178	-0.403896	0.244245	0.557055	-2.63484	0.435366
mmu_circ_0003935	7.60157	-1.16933	0.236418	58.8755	0.198461	0.355978	13.2359	-0.892221	0.300879
mmu_circ_0007617	0.663686	-3.13799	0.236548	22.4957	-0.144787	0.665473	0.0964294	0.766008	0.828391
mmu_circ_0009647	2.01287	-1.63901	0.236637	55.4696	-0.0468927	0.863577	3.70945	0.163245	0.897413
mmu_circ_0005449	0.879047	2.19016	0.237098	47.8282	0.267849	0.357925	0.41002	-2.20578	0.525075
mmu_circ_0005213	2.30817	1.53508	0.237141	31.607	-0.00573587	0.983794	1.76988	0.193726	0.898722
mmu_circ_0003169	1.26083	-2.00979	0.237321	247.168	0.0647864	0.752346	1.25362	1.29548	0.523461
mmu_circ_0014012	1.43843	-1.97921	0.237552	83.566	0.254832	0.34553	3.79269	-2.11772	0.198081
mmu_circ_0012288	0.754523	-2.47497	0.237757	21.727	0.241195	0.452583	1.11042	-1.91697	0.442739
mmu_circ_0001680	0.754523	-2.47497	0.237757	116.635	0.0262637	0.890856	1.42608	3.1335	0.238472
mmu_circ_0004791	2.59653	-1.45904	0.237901	44.4474	0.196956	0.482162	3.31307	0.166161	0.902852
mmu_circ_0006721	0.582489	-2.89645	0.238074	19.1485	-0.312954	0.374611	0.569098	-1.39828	0.682296
mmu_circ_0002093	0.582489	-2.89645	0.238074	0.449594	-0.37629	0.855697	0.433349	0.256381	0.941746
mmu_circ_0008357	0.582489	-2.89645	0.238074	106.227	0.0231684	0.916717	0.483913	2.47493	0.474702
mmu_circ_0009011	2.95972	-1.21575	0.238169	252.033	0.29928	0.0903723	2.72538	-0.27686	0.852622
mmu_circ_0015186	2.53838	-1.39632	0.238276	39.8811	-0.00661375	0.983325	6.59561	-0.834621	0.404409
mmu_circ_0000771	20.4569	-1.33984	0.238278	486.954	-0.587759	0.0320355	2.61696	2.22608	0.234072
mmu_circ_0004108	4.22355	1.15833	0.238285	383.603	-0.0117534	0.944347	9.35209	-0.588271	0.534538
mmu_circ_0012415	0.78099	3.02528	0.23829	30.6673	-0.206876	0.551324	0.122931	-0.676665	0.848147
mmu_circ_0009308	1.08933	2.55975	0.23834	16.5878	0.118575	0.758664	0.695803	-1.07202	0.654512
mmu_circ_0014854	4.81242	-1.25448	0.238688	41.0904	0.0805139	0.800814	3.85458	-0.447793	0.730665
mmu_circ_0012617	3.79678	1.72794	0.238692	136.593	0.138057	0.401063	8.09311	-1.25967	0.216054
mmu_circ_0003590	1.10405	2.40775	0.238717	99.9553	0.181431	0.426221	0.294902	-0.561691	0.873541
mmu_circ_0009315	1.31443	-1.83638	0.238755	86.0391	-0.158359	0.464765	3.03419	2.0188	0.164349
Rnu7	34.5221	-1.50044	0.238776	3652.51	-0.327957	0.0596218	19.3999	1.58519	0.488871
mmu_circ_0007822	4.21861	-1.2186	0.238788	98.2182	0.0591565	0.772463	0.31053	1.90207	0.586274
mmu_circ_0006163	0.820084	-2.41336	0.238835	9.07827	0.797249	0.130874	0.686757	-1.97575	0.492891
mmu_circ_0002872	1.43008	1.94177	0.238931	54.8371	-0.074134	0.786681	1.30001	-2.07065	0.304331
mmu_circ_0011655	1.28013	2.02764	0.239061	21.3045	0.119001	0.758898	1.93333	-1.38154	0.485454
mmu_circ_0006691	2.71153	-1.53439	0.239143	260.459	0.0101653	0.946676	2.16513	-0.554138	0.733718
mmu_circ_0010444	2.58844	-1.88724	0.239223	194.544	0.0796473	0.592698	2.7431	-0.518782	0.68859
mmu_circ_0010445	2.58844	-1.88724	0.239223	194.544	0.0796473	0.592698	2.7431	-0.518782	0.68859
mmu_circ_0009785	2.36307	1.66018	0.239341	80.1998	-0.0333132	0.872629	6.16492	-0.486542	0.64113
mmu_circ_0004877	4.03523	-1.12441	0.239373	75.2389	-0.139091	0.53024	11.4928	-0.537064	0.479865
mmu_circ_0011306	2.62474	-1.78213	0.23939	72.4966	0.39998	0.0807969	5.39203	1.50499	0.147607
mmu_circ_0002969	0.978914	2.32705	0.239393	37.7432	0.262121	0.35804	2.29136	2.50243	0.16628
mmu_circ_0008999	1.06817	-1.95952	0.239436	66.2977	-0.0894618	0.711636	7.53486	0.333362	0.79711
mmu_circ_0006551	0.91583	2.26363	0.239522	50.6705	0.0402347	0.867614	NA	NA	NA
mmu_circ_0001046	2.94655	-1.68914	0.239619	52.9845	0.0662813	0.786849	3.78709	0.337463	0.785598
mmu_circ_0015379	1.93202	1.96645	0.239756	1.74631	0.677193	0.553239	1.08533	-0.334664	0.894506
mmu_circ_0015852	0.691213	-3.15916	0.239791	21.0615	-0.510435	0.155164	0.512284	-1.46111	0.673892
mmu_circ_0013919	0.691213	-3.15916	0.239791	49.3883	-0.0327809	0.891708	2.2378	-2.07972	0.275944
mmu_circ_0003686	0.785701	-2.47168	0.240099	15.7953	-0.203235	0.683035	1.14959	-0.428971	0.846387
mmu_circ_0010142	11.8415	0.895443	0.240099	10.7217	-0.190377	0.679608	17.4452	-0.262198	0.741087
mmu_circ_0009723	3.65455	-1.10708	0.240456	83.2464	-0.103377	0.693301	2.50032	0.201593	0.881862
mmu_circ_0010180	12.2147	0.854779	0.24047	61.0007	-0.400301	0.12917	573.583	1.38805	0.0282018
mmu_circ_0005311	13.2616	1.19481	0.240542	116.419	-0.0555302	0.784218	38.2661	0.527216	0.406811
mmu_circ_0004451	0.78205	-2.47173	0.240569	57.6921	0.0565142	0.819367	1.5481	3.25741	0.168599
Gm25630	10.8306	1.28158	0.240807	165.933	-0.77226	0.0161543	5.03833	-1.74066	0.185229
mmu_circ_0006238	6.83547	-1.55612	0.240884	6.67095	-0.163347	0.792417	3.12386	0.305441	0.836039
mmu_circ_0008542	0.86715	-2.63942	0.240913	12.3347	-0.201799	0.683985	0.76489	3.13791	0.305722
mmu_circ_0001868	3.48341	-1.69459	0.240915	90.4021	0.112935	0.606948	9.86691	0.479761	0.628174
mmu_circ_0008487	1.61995	1.99308	0.241388	48.4103	-0.279274	0.315507	1.72566	0.633994	0.701755
mmu_circ_0014700	10.0711	-0.9154	0.241661	140.729	-0.243773	0.208487	27.1095	-0.406497	0.620753
mmu_circ_0011215	4.38346	-1.27932	0.242058	32.1755	-0.28902	0.287739	4.30446	-0.276444	0.828894
mmu_circ_0011909	5.34329	-1.29159	0.242126	9.05771	0.325023	0.543842	1.30835	2.11966	0.372354
mmu_circ_0004912	14.3801	-0.783943	0.242232	81.9224	-0.231656	0.365535	25.5359	0.312285	0.641597
mmu_circ_0016403	3.90595	1.09844	0.24237	41.8738	0.00737778	0.981394	18.9759	0.733087	0.353455
mmu_circ_0000729	1.51668	-1.89061	0.242423	188.134	0.0271187	0.885594	4.72047	-0.100949	0.936205
Gm24455	1.6059	2.25212	0.242489	526.737	-0.197122	0.38914	4.41308	1.48807	0.363014
Mus_musculus_tRNA-Pro-TGG-5-1	1.76634	1.81248	0.242492	1.6313	0.131949	0.916803	NA	NA	NA
mmu_circ_0008495	24.3378	-0.86489	0.242576	20.7053	-0.796138	0.0202681	72.601	-0.335612	0.591939
mmu_circ_0007924	3.54637	1.53816	0.242581	307.686	-0.414927	0.0311996	4.88298	0.39621	0.707509
mmu_circ_0011562	1.09204	-2.07573	0.242695	2.00495	0.956879	0.430875	2.01084	-0.148159	0.933209
mmu_circ_0014257	0.812946	3.01561	0.242849	23.8091	0.200202	0.552599	0.554305	0.393714	0.909871
mmu_circ_0011737	0.812946	3.01561	0.242849	23.941	0.0215189	0.949016	0.683156	2.94666	0.351208
mmu_circ_0011873	2.66985	1.37209	0.243017	28.5577	0.197525	0.554521	5.79959	1.48562	0.206385
Mus_musculus_tRNA-Ala-AGC-1-1	108.108	-0.974176	0.24307	739.994	-0.671594	0.00399651	139.636	-0.00310984	0.995584
mmu_circ_0004262	0.573912	-2.87398	0.243075	36.3128	-0.226138	0.430903	1.61074	1.64006	0.466626
mmu_circ_0003974	21.289	0.748651	0.243224	371.999	-0.0367194	0.78394	35.4999	-0.450217	0.43078
mmu_circ_0006779	0.706599	2.75435	0.243346	33.4264	0.178439	0.518364	3.51044	-1.24203	0.299397
mmu_circ_0005655	1.03918	2.41093	0.243482	94.4431	-0.0623296	0.812238	3.69083	1.20677	0.385742
mmu_circ_0000837	0.947475	-2.59317	0.243536	7.83331	-0.665078	0.22307	0.192859	1.37885	0.695665
mmu_circ_0015862	0.885388	2.16944	0.243645	25.0887	-0.0068014	0.986622	1.69833	0.476459	0.81121
mmu_circ_0013098	8.18178	-0.961531	0.243784	0.109077	0.32916	0.925788	0.653485	-1.91612	0.507955
mmu_circ_0012594	2.22746	-1.71789	0.243846	131.001	-0.439539	0.0189165	4.37727	0.0451034	0.970814
mmu_circ_0002196	8.90596	-0.903369	0.244389	173.278	-0.224438	0.258195	14.5006	-0.0586617	0.943819
mmu_circ_0008539	0.665749	-3.137	0.244468	39.2413	0.249354	0.415673	0.340515	-1.92504	0.58114
mmu_circ_0012804	17.7431	-0.917252	0.244484	171.052	0.0464602	0.827064	70.1433	-0.0444335	0.93801
mmu_circ_0016418	1.20236	-2.52693	0.244704	75.3221	0.189853	0.468805	0.314323	-1.82367	0.601993
mmu_circ_0000940	5.61878	-1.15123	0.244738	107.154	0.208238	0.307134	35.1288	-0.33096	0.611027
mmu_circ_0006757	20.5249	-1.32262	0.244771	614.032	-0.613361	0.0235283	2.61696	2.22608	0.234072
mmu_circ_0005218	3.27138	-1.22481	0.24491	104.773	0.248556	0.249291	10.5396	0.776324	0.422143
mmu_circ_0009061	3.91137	1.20409	0.244951	91.1683	-0.279303	0.200678	6.3019	-2.65465	0.0157737
mmu_circ_0008154	1.58519	-1.87694	0.245057	26.7046	0.196435	0.501149	1.41955	-0.0298814	0.987376
mmu_circ_0003007	2.94402	-1.18453	0.245488	36.1846	-0.368084	0.213942	5.19872	1.39113	0.355029
mmu_circ_0004216	2.81785	-1.34969	0.245503	193.073	0.164929	0.445334	3.04843	-0.619441	0.694339
mmu_circ_0014893	8.0222	-0.819624	0.245634	12.3291	-0.691031	0.174513	16.7005	0.179966	0.820392
mmu_circ_0011508	1.59495	1.62882	0.24588	33.6228	-0.182446	0.628079	1.80525	0.219658	0.912177
mmu_circ_0010528	4.59292	-1.22965	0.245998	141.623	-0.339466	0.0542559	10.1972	-0.11071	0.892746
mmu_circ_0002144	3.92651	-1.26158	0.246008	27.3987	-0.194937	0.543281	14.4387	0.237249	0.753891
Mus_musculus_tRNA-Gly-CCC-2-2	610.881	0.891851	0.24605	10668.6	-0.380728	0.139904	186.416	1.56462	0.0415273
mmu_circ_0011404	1.04488	2.33998	0.246469	9.84362	1.1226	0.0346546	1.55668	-3.20974	0.112326
mmu_circ_0008516	1.6916	-1.67453	0.246615	7.45443	-0.0247621	0.9697	2.03855	-3.68677	0.0292629
mmu_circ_0001549	2.06311	1.91206	0.246673	43.545	0.765874	0.0227279	NA	NA	NA
mmu_circ_0003764	6.93459	-1.2862	0.246722	274.887	-0.140079	0.323775	3.77901	-1.11801	0.362443
mmu_circ_0013145	9.37553	0.831158	0.24674	884.183	-0.252241	0.123478	21.3291	0.0194736	0.982018
mmu-miR-598-3p	1.66713	2.19995	0.246749	1201.57	-0.439868	0.257355	0.51755	2.58924	0.453771
mmu_circ_0008221	3.77538	-1.22504	0.246969	63.3326	-0.159407	0.498321	5.20477	0.409352	0.712783
mmu_circ_0003320	0.784642	3.02916	0.247171	0.119289	0.32916	0.925788	0.928138	-2.4678	0.404812
mmu_circ_0009930	1.38773	-2.10037	0.247195	130.799	-0.0378552	0.840707	2.63508	-1.01254	0.47045
mmu_circ_0002244	1.932	1.74364	0.247284	38.7233	-0.231807	0.395999	6.13675	0.850154	0.361927
mmu_circ_0003737	7.0926	1.42802	0.247293	8678.11	-0.49023	0.0218857	12.8926	0.479509	0.59776
mmu_circ_0016289	0.949821	-2.63426	0.247404	13.9361	-0.226913	0.5621	1.23231	-2.10083	0.387438
mmu_circ_0003885	0.942769	2.3011	0.247436	15.8935	-0.57987	0.151107	2.74741	-0.758698	0.607854
Gm23650	0.79601	3.02332	0.247481	382.399	-0.151949	0.64334	1.98507	3.70755	0.130316
mmu_circ_0010054	0.79601	3.02332	0.247481	41.5634	0.0553527	0.842665	6.64264	1.64518	0.105129
mmu_circ_0010405	5.01612	1.14516	0.247731	24.738	-0.811215	0.075631	17.118	0.29167	0.760263
mmu_circ_0002543	369.815	1.26155	0.247828	207.38	-0.104652	0.594828	32.8043	2.51227	NA
mmu_circ_0000211	3.41013	1.59315	0.248009	29.9185	-0.252469	0.402844	5.44796	0.0402283	0.970026
mmu_circ_0008298	1.38565	-2.16312	0.248515	35.2472	-0.380491	0.161605	0.38448	-2.08111	0.549651
mmu_circ_0003332	0.762832	-2.43722	0.248755	19.6281	-0.165154	0.680866	1.49603	1.89536	0.376835
mmu_circ_0000806	1.52474	-2.20106	0.248937	23.7012	-0.457184	0.215216	1.87537	-1.3793	0.441197
mmu_circ_0000917	0.655109	-3.11807	0.249075	29.709	-0.423347	0.141315	NA	NA	NA
mmu_circ_0008587	1.70801	1.90128	0.249247	88.8234	-0.177903	0.542843	5.54305	-0.903688	0.363562
mmu_circ_0016283	1.81949	-2.46689	0.249426	26.5998	0.415299	0.165051	0.294902	-0.561691	0.873541
mmu_circ_0004980	0.561727	-2.84771	0.249511	3.37496	0.581718	0.476743	1.20403	-0.640059	0.795903
mmu_circ_0003464	0.561727	-2.84771	0.249511	45.081	0.071723	0.83868	0.192859	1.37885	0.695665
mmu_circ_0002816	1.45976	-1.62411	0.249575	1.13002	1.65684	0.326425	3.65685	-2.08721	0.14107
mmu_circ_0001907	2.59904	-1.47236	0.249705	57.6838	0.0368148	0.864771	3.37844	-0.338772	0.779883
mmu_circ_0004385	1.74029	-1.59306	0.249714	36.7981	-0.00883474	0.976227	21.3484	2.6854	0.236176
mmu_circ_0013278	35.4796	-0.674758	0.249726	2051.03	-0.256799	0.0704886	50.0154	-0.352357	0.515661
mmu_circ_0006184	7.93159	0.888534	0.249776	246.683	0.168176	0.210816	36.4546	-0.43353	0.479842
mmu_circ_0001643	14.545	0.78726	0.249858	157.738	-0.0196514	0.916698	67.0037	-1.3062	0.0499997
mmu_circ_0012486	8.21699	1.10797	0.250269	110.511	-0.153345	0.423395	30.9544	0.0933205	0.879433
mmu_circ_0000132	2.74375	-1.35672	0.250463	134.034	-0.214451	0.227202	1.77036	-1.76237	0.290518
mmu_circ_0004311	1.33559	1.85236	0.250627	28.6677	-0.278183	0.414787	3.77249	-0.791573	0.494062
mmu-mir-199a-1	1.94807	-2.07099	0.251014	29.7513	-0.421398	0.328998	13.7462	-1.14614	0.281567
mmu-mir-199a-2	1.94807	-2.07099	0.251014	29.7513	-0.421398	0.328998	13.7462	-1.14614	0.281567
mmu-mir-199b	1.94807	-2.07099	0.251014	29.7513	-0.421398	0.328998	13.7462	-1.14614	0.281567
mmu_circ_0006595	1.72796	1.73715	0.2514	65.5959	0.191069	0.45739	3.27524	1.43024	0.295922
mmu_circ_0009643	2.18155	-1.61501	0.251434	129.961	-0.184487	0.292866	1.6578	-0.15633	0.919789
mmu_circ_0006638	8.26172	1.07539	0.251592	103.308	-0.238558	0.21381	7.80707	-0.115549	0.902523
mmu_circ_0001481	7.83835	0.835593	0.251647	37.3695	-0.0253481	0.944798	32.0029	-0.247041	0.692615
mmu_circ_0007356	1.77745	-1.90822	0.251833	28.7234	0.629596	0.0646196	3.78241	-0.46856	0.719604
mmu_circ_0016016	0.74207	-2.3975	0.251855	26.1451	-0.196087	0.564112	1.29088	2.1081	0.330563
mmu_circ_0014223	120.461	-1.32712	0.251945	127.787	0.0624097	0.736786	33.9791	0.558793	0.323816
Gm26108	2.75431	1.54526	0.252132	19.9508	-0.0839584	0.810567	0.471259	-1.3027	0.688769
mmu_circ_0010501	7.01735	-0.843185	0.252296	92.9221	0.216574	0.308393	27.3032	0.528847	0.415318
mmu_circ_0000001	1.83148	-1.66089	0.252537	186.352	0.131676	0.464847	4.07144	-0.564536	0.625834
mmu_circ_0002989	2.53776	-1.36397	0.252784	71.3477	-0.0599432	0.815622	8.37893	-1.9141	0.0813798
Mus_musculus_tRNA-Val-CAC-5-1	3.43369	1.56342	0.252811	8.49776	-0.402557	0.442622	3.03061	0.968872	0.546478
mmu_circ_0001166	1.27643	2.00682	0.253074	23.9387	-0.319974	0.383269	4.4946	0.377165	0.771151
mmu_circ_0000675	1.76001	-1.49268	0.253218	6.76266	0.338922	0.60495	2.31733	-0.899529	0.614991
mmu_circ_0005346	1.01562	-2.17771	0.253404	0.38922	-2.32596	0.366114	2.5932	0.445718	0.760494
mmu_circ_0010805	3.354	1.12185	0.25341	4.92074	-0.639671	0.419505	10.1993	-0.151917	0.87251
mmu_circ_0009238	0.931211	2.32698	0.253479	169.943	0.156144	0.421308	1.86687	-2.23208	0.205917
mmu_circ_0015188	7.39594	1.19081	0.253947	73.8061	0.141443	0.574602	8.14323	0.638236	0.497713
mmu_circ_0002283	3.58733	-1.96768	0.254137	6.65065	-0.176418	0.795323	4.78773	2.26586	0.0912259
mmu_circ_0012190	1.22729	-2.49834	0.254185	455.537	0.236974	0.376592	0.726384	-0.317963	0.92042
mmu_circ_0008562	1.45069	-1.88701	0.254274	79.2947	-0.0495904	0.821283	0.688775	0.734072	0.78233
mmu_circ_0004426	1.30485	-1.70551	0.254653	78.5573	0.236907	0.266264	2.7974	-2.7235	0.0681911
mmu_circ_0004653	0.801175	-3.40835	0.254834	10.4165	-0.286954	0.592133	6.14834	2.54027	0.0450296
mmu_circ_0007724	10.695	1.28872	0.254874	141.597	-0.241255	0.341156	9.98931	1.35574	0.179638
mmu_circ_0009578	1.62964	1.61336	0.255037	27.1219	0.444374	0.208552	3.55558	0.452155	0.689062
mmu_circ_0009461	0.633374	2.72065	0.255171	20.4627	-0.284514	0.384352	0.245862	-1.47231	0.676045
mmu_circ_0000791	3677.95	1.09857	0.25522	17967.3	-0.0440987	0.82406	250.347	0.499496	0.484456
mmu-miR-27b-3p	58.0083	0.803206	0.255227	6423.32	-0.242261	0.270593	289.122	1.45923	0.0167662
mmu_circ_0007551	2.92449	-1.32232	0.255352	51.8757	0.266388	0.265903	0.626303	-1.7531	0.511854
mmu_circ_0001404	1.18989	1.93616	0.255418	21.3237	-0.553052	0.0913019	3.19691	-0.450973	0.684687
mmu_circ_0000380	7608.65	0.898786	0.255443	217875	-0.172108	0.390647	1069.76	2.081	0.0102605
mmu_circ_0015613	3.5203	-1.07532	0.255565	41.8475	0.0202057	0.949686	5.0364	-1.17128	0.217153
mmu_circ_0006540	0.833907	-2.62802	0.255603	0.109077	0.32916	0.925788	0.882128	1.24203	0.680796
mmu_circ_0015377	2.4212	-1.39293	0.255639	46.061	-0.34051	0.203735	6.99214	1.49395	0.108664
mmu_circ_0010319	3.09348	-1.93225	0.255686	93.6068	-0.0490088	0.80604	0.904128	-1.58117	0.553359
mmu_circ_0004086	2.14079	-1.65747	0.255837	237.566	0.247929	0.247553	1.54761	2.51442	0.250265
mmu_circ_0010996	1.77648	-1.65369	0.255841	45.9971	-0.244935	0.396312	4.07281	0.493326	0.660804
mmu_circ_0011008	2.08354	1.48896	0.25591	86.8057	-0.0160846	0.936296	8.42763	-0.295151	0.725488
mmu_circ_0013553	3.44552	-1.19988	0.256031	108.837	0.192742	0.413902	1.6199	2.49028	0.155387
mmu_circ_0015775	2.01674	-2.05615	0.256109	58.1316	0.31486	0.172958	3.88071	-1.5252	0.287294
mmu_circ_0007104	0.775978	-2.34354	0.256138	158.429	-0.338884	0.0561894	0.781517	-3.10627	0.303097
mmu_circ_0016055	11.0087	-1.02697	0.25618	23.1893	-0.369819	0.311279	3.31321	-1.71597	0.18688
mmu_circ_0009963	0.625433	2.67851	0.256549	21.5243	0.0483672	0.88932	0.199939	1.4081	0.689431
mmu_circ_0000831	1.77023	1.75761	0.257265	156.957	0.04794	0.822727	0.895265	0.721706	0.762262
mmu_circ_0013684	0.650819	2.67235	0.257744	26.6386	0.349389	0.311075	0.714262	-1.2119	0.671278
mmu-miR-423-3p	16.96	1.03446	0.257827	289.957	-0.538714	0.0132956	489.47	0.903062	0.141905
mmu_circ_0015327	0.907622	2.21987	0.257947	451.219	-0.404879	0.0128599	2.75278	-1.01968	0.513897
mmu_circ_0001848	0.907622	2.21987	0.257947	423.768	-0.393514	0.0179821	2.12413	-0.422202	0.8222
mmu_circ_0015328	0.907622	2.21987	0.257947	330.591	-0.441098	0.0247722	2.12413	-0.422202	0.8222
mmu_circ_0004827	1.34664	-1.80555	0.257947	33.863	0.391137	0.230328	0.673035	-1.06614	0.685316
mmu_circ_0003958	4.7878	1.00197	0.258056	166.97	0.194567	0.199806	18.4177	-1.6788	0.171795
mmu_circ_0015793	0.9179	-2.5864	0.258361	0.632419	0.631378	0.757435	1.9548	-1.30728	0.455972
mmu_circ_0007814	8.40569	0.951846	0.258466	595.773	0.305244	0.157056	18.8963	0.165783	0.832704
mmu_circ_0014870	6.43454	-0.946761	0.258604	32.2617	-0.217223	0.425084	7.00844	-0.0346604	0.972862
mmu_circ_0000226	8.64898	1.24717	0.258611	1.85622	-2.28454	0.0931344	16.8911	0.614138	0.446226
mmu_circ_0008488	2.4628	-1.25372	0.258762	180.592	0.0890605	0.631513	3.65179	-0.802771	0.470544
mmu_circ_0008095	3.89634	-1.31425	0.258838	38.116	0.431348	0.274655	0.769517	1.05664	0.652562
mmu_circ_0007309	8.18637	-0.862971	0.258942	16.2664	-0.329643	0.366895	21.976	0.533415	0.431794
mmu_circ_0013355	10.8937	-0.937181	0.259064	168.988	-0.056157	0.718834	72.9759	-1.19886	0.0615346
mmu_circ_0000826	11.8898	0.856327	0.259145	51.7464	-0.150764	0.546745	47.1702	0.355994	0.509425
mmu_circ_0004672	6.99612	1.00789	0.259399	311.953	0.0979128	0.526537	15.0479	-0.233587	0.762606
mmu_circ_0000822	1.04725	2.45044	0.259434	73.7744	-0.131022	0.551502	5.46393	1.65842	0.162992
mmu-miR-708-3p	5.96145	1.39544	0.259462	4175.11	-0.438987	0.0255277	12.4837	1.79147	0.114001
mmu_circ_0003032	0.632284	-3.07543	0.259488	21.1209	-0.581505	0.158415	NA	NA	NA
mmu_circ_0007030	0.632284	-3.07543	0.259488	67.3147	0.0841966	0.69071	3.4549	-0.0600881	0.961522
mmu_circ_0015490	5.86395	0.968645	0.259514	178.862	-0.0364061	0.826282	18.6479	0.329406	0.699019
mmu_circ_0006166	23.1066	-1.5923	0.26004	705.972	0.071011	0.765927	0.41404	2.27212	0.513068
mmu_circ_0013516	2.95139	-1.46853	0.260223	117.01	0.140526	0.437679	3.23071	-1.13367	0.354544
mmu_circ_0014701	1.23732	1.93033	0.260324	29.998	0.208014	0.447259	3.38269	-1.55324	0.260733
mmu_circ_0001936	3.70127	-1.35154	0.260368	882.278	-0.694189	0.0461822	10.1847	-0.124256	0.883222
mmu_circ_0008541	0.74621	2.91761	0.260577	4.98509	0.0415687	0.94673	NA	NA	NA
mmu_circ_0009568	0.540446	-2.80458	0.260721	3.48369	1.4553	0.0873077	NA	NA	NA
mmu_circ_0010361	0.540446	-2.80458	0.260721	12.7782	0.215966	0.630142	0.121888	-0.676665	0.848147
mmu_circ_0001867	2.71254	1.20265	0.260757	279.456	0.258477	0.293538	4.95934	0.688281	0.545259
mmu_circ_0001092	7.45953	0.802117	0.260918	16.975	-0.0889721	0.850846	11.2931	1.18943	0.194791
mmu_circ_0010994	1.58473	-1.55319	0.260996	49.1804	-0.269716	0.273172	4.57882	0.509526	0.678199
Mus_musculus_tRNA-Arg-ACG-2-1	2.53372	-1.40418	0.261102	12.6353	0.0357263	0.943909	1.71312	2.72203	0.195287
Mus_musculus_tRNA-Asp-GTC-2-1	425.965	1.11911	0.261312	2877.71	-0.105576	0.574178	70.6462	1.80082	NA
mmu_circ_0005707	0.630471	-3.0351	0.261317	11.1142	0.192702	0.66107	0.245862	-1.47231	0.676045
mmu_circ_0016206	0.763792	-2.32233	0.261462	28.4283	-0.0852232	0.784863	2.19217	-3.0509	0.152024
mmu_circ_0003230	3.01828	1.20169	0.261695	97.0614	-0.130244	0.540676	5.88354	-0.295542	0.77242
mmu_circ_0003814	1.28407	-1.77521	0.261752	75.8725	0.141983	0.542393	4.23847	0.931991	0.450323
mmu_circ_0001779	1.11021	-2.01235	0.262128	49.3213	-0.185306	0.461995	0.0964294	0.766008	0.828391
mmu_circ_0012776	2.07824	-1.8507	0.262217	81.9786	0.0895731	0.683526	1.52606	-3.25341	0.119349
mmu_circ_0007118	0.977185	2.28269	0.262232	16.4046	-0.412752	0.300387	1.20725	-2.00567	0.32505
mmu_circ_0002935	3.0065	-1.17108	0.262399	137.891	-0.25129	0.11546	5.58975	-1.9914	0.0805192
mmu_circ_0008406	4.95753	-1.04938	0.262625	112.18	0.0519351	0.820867	9.47597	-0.798052	0.467927
mmu_circ_0010772	1.14817	-2.40088	0.262699	82.1678	0.308629	0.206387	NA	NA	NA
mmu_circ_0008157	2.68061	-1.25731	0.262721	14.3953	0.0857133	0.860339	8.71974	-0.0569553	0.95048
mmu_circ_0008850	1.548	-1.55814	0.262845	47.454	0.26204	0.338082	0.320918	1.93541	0.57954
mmu_circ_0000772	18.7253	-1.48461	0.263052	203.477	-0.801939	0.027441	2.61696	2.22608	0.234072
mmu_circ_0000515	1.26904	1.79548	0.263464	11.6751	-0.310286	0.516751	3.36059	1.8295	0.20029
mmu_circ_0009112	0.98055	2.44185	0.263536	38.354	-0.167831	0.526167	1.01374	0.202309	0.931074
mmu_circ_0010076	7.91389	-0.952548	0.263542	101.263	-0.0489263	0.802764	13.3959	0.906397	0.379963
mmu_circ_0010778	1.01442	2.46723	0.263557	15.0086	-0.025275	0.959554	0.778516	3.18129	0.29557
mmu_circ_0002535	2.16249	-1.39966	0.263764	56.5315	-0.33672	0.209065	4.11127	0.495024	0.720577
mmu_circ_0013826	3.10307	-1.18353	0.263908	59.2511	-0.314781	0.191862	2.27979	-1.57455	0.289345
mmu_circ_0015029	1.30356	-1.76492	0.264343	35.1532	0.0971337	0.713048	1.74339	-0.919455	0.679312
mmu_circ_0006175	1.72666	-1.72062	0.264439	7.97988	0.146408	0.796637	1.01237	0.1242	0.957633
mmu_circ_0002493	0.615115	2.68234	0.264512	15.9876	0.574355	0.221302	0.434082	1.27045	0.703632
mmu_circ_0002492	0.615115	2.68234	0.264512	15.0275	0.587304	0.24467	0.313104	0.755338	0.830107
Mus_musculus_tRNA-Cys-GCA-12-1	20.6153	0.777264	0.264566	2282.99	-0.453406	0.102777	29.0042	0.0379673	0.94845
Mus_musculus_tRNA-Cys-GCA-14-1	20.6153	0.777264	0.264566	2286.27	-0.450554	0.104731	27.9109	0.150017	0.806705
Mus_musculus_tRNA-Cys-GCA-24-1	20.6153	0.777264	0.264566	2295.95	-0.449207	0.105334	28.7426	0.06419	0.913367
Mus_musculus_tRNA-Cys-GCA-9-1	20.6153	0.777264	0.264566	2296.26	-0.448394	0.105994	28.7426	0.06419	0.913367
mmu_circ_0013629	2.61049	-1.51219	0.264786	178.667	0.132337	0.531855	10.2739	0.443933	0.649399
mmu_circ_0003141	1.59442	-1.77828	0.264902	1.40851	-0.317144	0.81631	4.60533	0.48656	0.777151
mmu_circ_0006648	10.4811	1.10127	0.264928	40.2426	-0.0444308	0.872464	23.4502	1.17584	0.0980571
mmu_circ_0008309	6.3628	-0.877144	0.26512	145.247	-0.240005	0.268554	12.8196	0.0164223	0.983565
mmu_circ_0009233	3.33705	1.73242	0.265159	31.1161	0.165818	0.612248	3.17417	-1.2276	0.446012
mmu_circ_0013486	8.12251	-1.43318	0.265167	17.628	-0.206797	0.661339	18.2169	-0.8908	0.30336
mmu_circ_0003698	3.37229	-1.24588	0.265176	385.009	0.0122305	0.92593	4.32224	-1.51092	0.256445
mmu_circ_0008530	3.11727	-1.16723	0.265602	109.617	-0.15639	0.380468	5.43205	-1.22465	0.234631
mmu_circ_0008149	1.05009	-2.23012	0.265622	32.2846	-0.205631	0.502981	0.120978	0.766008	0.828391
mmu_circ_0014748	0.757214	2.94649	0.265696	24.9183	0.26519	0.461475	0.826121	0.0598946	0.982524
mmu_circ_0000108	3.41286	-1.10402	0.26581	280.107	0.0711408	0.67244	7.72788	0.50566	0.656387
mmu_circ_0007439	2.39394	-2.12797	0.265914	126.765	0.266173	0.237893	4.28577	-0.566509	0.704091
mmu_circ_0000770	18.797	-1.46333	0.265921	215.982	-0.812754	0.0255572	2.61696	2.22608	0.234072
mmu_circ_0009519	0.789296	-3.35868	0.266021	44.7771	-0.0937023	0.70885	1.45174	-1.37829	0.55971
mmu_circ_0002083	2.06888	-1.79441	0.266043	0.683609	-1.03056	0.617257	0.138618	-0.676665	0.848147
Gm25444	2.88541	1.3472	0.266072	NA	NA	NA	6.77646	-0.700632	0.456827
mmu_circ_0015918	0.854178	-2.5877	0.266095	36.4774	0.0324201	0.900472	0.243775	-1.46381	0.677862
mmu_circ_0008844	6.62297	-0.881263	0.266243	100.555	0.0323287	0.878071	8.26551	-0.41608	0.650829
Mus_musculus_tRNA-Leu-AAG-1-2	61.0748	-0.62498	0.266277	966.858	-0.667321	0.00465849	31.6779	-0.477208	0.444801
mmu_circ_0002832	1.85955	-1.65821	0.266391	44.2514	-0.0533822	0.846567	1.3409	-3.03527	0.21051
mmu_circ_0015141	0.850526	-2.58778	0.266565	28.064	0.00494939	0.987554	0.277236	-1.52728	0.664336
mmu_circ_0011732	1.30501	-2.42952	0.266585	15.7219	0.413834	0.301549	0.372932	-2.03854	0.558164
mmu_circ_0011901	2.03232	-1.73454	0.266633	73.7748	0.122728	0.581497	3.08785	-3.00559	0.0340654
mmu_circ_0000566	0.844722	-2.50474	0.266762	50.5943	0.0416551	0.870279	1.34277	3.10846	0.185931
mmu_circ_0005005	0.844722	-2.50474	0.266762	56.0479	0.0185624	0.938374	1.34277	3.10846	0.185931
mmu_circ_0010325	1.54104	2.10916	0.266853	54.4754	0.0367841	0.886999	1.74472	0.503022	0.820955
mmu_circ_0005924	107.387	-0.886739	0.267173	403.041	0.450959	0.158972	2.32136	-1.25204	0.463279
mmu_circ_0015097	1.47353	-1.6301	0.267511	166.559	0.208226	0.199254	6.97966	-0.0950723	0.919054
Gm23686	637.577	0.969274	0.267695	34391.9	-0.213995	0.14287	106.055	3.26102	NA
mmu_circ_0005383	0.528261	-2.77722	0.267759	32.0497	-0.266327	0.488816	0.199206	0.0446738	0.989914
mmu_circ_0012313	0.717181	-2.36201	0.267804	20.9805	-0.390295	0.334889	0.0956962	-0.676665	0.848147
mmu_circ_0015866	0.829808	-2.5462	0.267926	27.3223	-0.328948	0.319824	3.4077	-1.14689	0.45737
mmu_circ_0013845	7.04353	0.997563	0.267931	302.762	0.019961	0.908063	18.8998	-0.337918	0.620687
mmu_circ_0000420	2.54558	-1.48976	0.268004	70.0585	0.03323	0.876566	1.31474	-1.06889	0.615859
mmu_circ_0010699	0.649421	-3.03791	0.268058	81.5469	0.508594	0.0468432	3.15047	-1.13577	0.373641
mmu_circ_0002514	0.800442	-2.57745	0.268112	83.0189	-0.120551	0.624552	2.95296	-0.538994	0.697593
mmu_circ_0014150	0.638781	-3.01666	0.268151	21.1328	0.337483	0.353316	NA	NA	NA
mmu_circ_0000903	0.638781	-3.01666	0.268151	19.604	-0.0789478	0.824476	NA	NA	NA
mmu_circ_0012236	0.638781	-3.01666	0.268151	4.79907	0.107023	0.871154	NA	NA	NA
mmu_circ_0006158	0.606584	2.62712	0.268169	25.2213	-0.242284	0.455611	3.12602	0.770422	0.61275
mmu_circ_0001947	4.7569	1.24558	0.268317	81.3064	-0.172702	0.399171	8.68671	0.172223	0.864226
mmu_circ_0000087	0.826156	-2.54627	0.268427	22.2192	0.808375	0.0324935	0.287822	-0.561691	0.873541
mmu_circ_0014163	0.826156	-2.54627	0.268427	30.6994	0.266972	0.334129	0.289288	1.82829	0.601291
mmu_circ_0011963	2.79794	1.31206	0.268466	18.8331	-0.0975867	0.784313	39.7763	-5.68382	NA
mmu_circ_0000303	12.5494	-0.874031	0.268622	90.9188	-0.0732178	0.696206	132.727	-0.868628	0.164897
mmu_circ_0007449	3.21565	-1.38968	0.268799	51.7253	0.0902189	0.69093	1.59893	-1.76044	0.434405
mmu_circ_0001260	1.23927	-2.03498	0.268842	75.335	0.00255857	0.991253	3.5027	-0.697567	0.672919
mmu_circ_0001717	2.7731	1.38379	0.268876	221.622	-0.231037	0.224973	2.30352	-2.48466	0.142038
mmu_circ_0003593	14.1935	-0.738994	0.268955	215.157	0.184579	0.28144	38.4922	0.175475	0.737866
mmu_circ_0008614	0.658075	2.67272	0.269361	9.21365	-0.451077	0.395849	4.85733	-0.0940417	0.931974
mmu_circ_0007733	0.626344	-3.03461	0.269371	30.2245	-0.210816	0.472748	4.29115	0.508423	0.694294
mmu_circ_0007815	7.92783	0.946902	0.269413	801.079	0.386613	0.0947736	19.0891	0.193488	0.8058
mmu_circ_0002691	2.95958	-1.84931	0.26947	45.4927	0.182214	0.485107	6.06951	6.10224	0.000146028
mmu_circ_0003597	17.9311	-0.758688	0.269486	2.40855	-1.41232	0.141428	67.3569	-0.60986	0.348675
mmu_circ_0014429	1.11303	-2.15272	0.269698	16.4575	-0.476524	0.300058	0.578577	2.75434	0.42446
mmu_circ_0003751	2.35893	-1.47455	0.269769	139.849	-0.190042	0.280451	4.13161	0.728206	0.501421
mmu_circ_0012512	1.3209	-1.86251	0.269821	41.8688	0.174081	0.499718	0.711129	-0.043978	0.987763
Gm23763	1.91135	2.59617	0.270009	38.2794	-0.543864	0.1067	3.3131	-3.21679	0.0556068
mmu_circ_0007744	4.55816	-1.23954	0.27003	122.797	-0.0641057	0.80118	6.1695	1.35704	0.248451
mmu_circ_0001890	0.944231	2.2205	0.270116	12.934	0.0498467	0.909353	0.427906	1.10696	0.751714
mmu_circ_0009614	7.67925	-0.895485	0.270255	426.348	-0.0978931	0.45067	13.231	0.823914	0.239474
mmu_circ_0000002	1.00339	-2.17992	0.270259	30.269	0.36793	0.214418	4.18587	1.50527	0.358244
mmu_circ_0011815	2.83312	-1.16209	0.270277	68.7385	-0.129557	0.60294	2.33536	-1.56342	0.350053
mmu_circ_0016070	0.617491	2.63212	0.270357	27.2443	-0.141338	0.749846	NA	NA	NA
mmu_circ_0008713	0.694719	2.8628	0.270621	52.7785	-0.280121	0.233382	2.89309	-0.229839	0.868904
mmu_circ_0003683	0.954776	-1.87372	0.270693	32.7293	-0.0565603	0.833193	1.97984	1.6371	0.409602
mmu_circ_0005692	0.910133	-2.4953	0.270751	44.7343	0.184821	0.540925	2.17925	-1.62945	0.387374
mmu_circ_0004715	4.00615	1.0895	0.270908	271.874	0.0965767	0.549387	4.42719	-0.531308	0.653134
mmu_circ_0006061	11.0105	-0.790105	0.270966	177.916	0.00579876	0.97358	27.5555	-0.361983	0.486241
mmu_circ_0005060	0.709327	2.88859	0.27098	1.06582	-3.68756	0.0753901	NA	NA	NA
mmu_circ_0006231	1.84847	-2.01176	0.270998	24.6998	0.305033	0.355098	NA	NA	NA
Mus_musculus_tRNA-Ser-CGA-3-1	3.20961	1.1572	0.271097	13.5324	-0.270641	0.526523	11.319	0.322986	0.722437
mmu_circ_0007925	1.03982	2.44792	0.271343	77.1135	-0.0660609	0.796653	1.81945	0.105757	0.952737
mmu_circ_0006420	0.861608	-2.49537	0.271592	203.819	0.729004	0.045898	0.120978	0.766008	0.828391
mmu_circ_0003016	0.60919	-2.99446	0.271687	44.7715	-0.295356	0.264012	0.379172	2.1001	0.54677
mmu_circ_0002978	0.60919	-2.99446	0.271687	33.2276	-0.301071	0.349343	0.531245	2.62275	0.444482
mmu_circ_0012573	0.60919	-2.99446	0.271687	61.7265	-0.0579181	0.798835	1.66364	1.33608	0.469295
mmu_circ_0000144	1.15571	-1.92575	0.271697	45.7618	0.428244	0.228569	1.52665	-1.03774	0.607041
mmu_circ_0014712	1.02352	-2.00808	0.271741	34.3867	-0.334946	0.228892	5.08347	1.48329	0.148992
mmu_circ_0004689	101.853	-0.865975	0.271996	323.951	-0.260402	0.0936507	302.814	-0.260968	0.540617
mmu_circ_0002454	1.83268	-1.52752	0.272054	58.088	-0.0962913	0.705745	7.27153	1.7368	0.172358
mmu_circ_0002453	1.83268	-1.52752	0.272054	48.405	-0.0866807	0.756026	7.27153	1.7368	0.172358
mmu_circ_0003155	2.91025	1.49105	0.272057	241.689	0.364069	0.136598	2.91087	2.0254	0.209681
mmu_circ_0012705	0.61384	2.62394	0.272367	33.617	0.351078	0.332737	NA	NA	NA
mmu_circ_0011600	2.23646	-1.34327	0.272502	68.7447	-0.181574	0.433097	2.34577	0.379926	0.786029
mmu_circ_0000914	0.755762	2.87459	0.272621	98.2342	0.535855	0.0271345	1.42857	-3.07089	0.143859
mmu_circ_0009686	1.00695	-1.85737	0.273162	37.7135	-0.128275	0.65951	2.76977	0.336479	0.814693
mmu_circ_0016193	1.70784	-1.44669	0.273202	63.0508	0.14007	0.633579	7.44327	-0.0400107	0.963783
mmu_circ_0015840	2.17343	-1.26453	0.273251	16.4083	-0.480203	0.274765	6.68648	-0.430554	0.666221
mmu_circ_0004681	0.930586	2.24689	0.273288	20.7132	-0.0346548	0.921806	0.613611	-2.76458	0.402152
mmu_circ_0001167	0.850009	2.21049	0.27329	13.8538	-0.132927	0.757013	2.71428	1.619	0.274063
mmu_circ_0012004	0.519684	-2.75301	0.273578	28.7784	0.285193	0.364611	0.241957	1.58408	0.652071
mmu_circ_0006681	1.1238	-2.37068	0.273698	54.3336	0.091982	0.717471	1.5912	-1.74199	0.45415
mmu_circ_0010909	0.51762	-2.75489	0.273806	34.7009	0.205265	0.520476	0.484256	-0.13518	0.969261
mmu_circ_0004474	0.51762	-2.75489	0.273806	70.9287	-0.108942	0.62221	1.36039	-0.129929	0.947446
mmu_circ_0005424	1.16402	-1.89288	0.273832	32.3848	0.539713	0.0779372	0.626941	1.90835	0.514479
mmu_circ_0011501	1.16402	-1.89288	0.273832	34.1258	0.460032	0.172974	0.216675	0.0446738	0.989914
mmu_circ_0001376	1.02977	-1.97363	0.274151	24.5268	0.00149139	0.996438	0.886548	-2.38817	0.423352
mmu_circ_0001627	4.27079	1.14194	0.274267	30.3848	-0.0969522	0.7438	7.30916	1.60613	0.0790456
Mus_musculus_tRNA-Tyr-GTA-3-1	33.5343	-0.631326	0.27443	91.8154	-0.220884	0.332521	56.4847	-0.310652	0.53267
mmu_circ_0005939	6.67189	-1.03105	0.274492	146.615	-0.305561	0.0954528	13.2978	0.41204	0.605075
mmu_circ_0014757	2.68116	-1.3151	0.274542	51.8771	0.300659	0.23586	7.23902	2.25505	0.121639
mmu_circ_0013846	8.74393	0.859147	0.274763	365.801	0.0107383	0.947175	21.1828	-0.0853086	0.897531
mmu-miR-541-5p	3.12647	1.61695	0.274963	9387.99	-0.432535	0.0200206	19.7427	3.07858	NA
mmu_circ_0002188	3.39732	1.08223	0.27498	50.1963	0.103124	0.693589	7.5701	-2.10084	0.0398234
mmu_circ_0000322	4.62104	1.02063	0.275067	83.7818	-0.205028	0.317031	5.64666	-0.00411236	0.996366
mmu_circ_0003690	7.51115	-1.02157	0.275278	75.1468	-0.00405512	0.984337	36.6508	0.645869	0.409084
mmu_circ_0007381	1914.22	-0.789894	0.275482	83.1245	0.0772004	0.694936	8818.21	0.0300783	0.94203
mmu_circ_0007382	1914.22	-0.789894	0.275482	82.805	0.0756074	0.699626	8818.21	0.0300783	0.94203
mmu_circ_0015816	3.31606	-1.33621	0.275674	121.843	0.137278	0.436422	12.5472	-0.11991	0.871477
mmu_circ_0004304	0.639226	2.61768	0.275714	35.2771	-0.346889	0.187909	2.34296	-0.550286	0.72414
Gm22177	0.639226	2.61768	0.275714	0.584744	-1.78247	0.395001	1.17833	2.86217	0.242803
mmu_circ_0011538	0.639226	2.61768	0.275714	45.5114	0.21262	0.468756	0.972017	0.1597	0.944519
mmu_circ_0012747	0.639226	2.61768	0.275714	62.5295	0.142876	0.540897	0.10351	0.766008	0.828391
mmu_circ_0015788	0.610236	2.63431	0.275834	23.8452	0.0796903	0.833848	NA	NA	NA
mmu_circ_0015292	1.77038	-1.46089	0.275946	111.815	0.0124726	0.952768	3.30832	0.296096	0.849921
mmu_circ_0015293	1.77038	-1.46089	0.275946	112.042	0.0113597	0.956814	3.30832	0.296096	0.849921
mmu_circ_0001860	12.08	-0.766603	0.276261	20.5531	0.119977	0.734679	8.25901	2.41955	0.0215009
mmu_circ_0007512	5.04903	-1.16923	0.276845	161.834	-0.21245	0.232595	13.3891	0.142932	0.856609
mmu_circ_0007513	5.04903	-1.16923	0.276845	161.834	-0.21245	0.232595	13.3891	0.142932	0.856609
mmu_circ_0012474	3.05769	-1.31969	0.277003	122.184	0.0160196	0.929413	5.33789	-0.182956	0.845173
mmu_circ_0004095	0.885111	2.23433	0.277219	72.411	0.213065	0.328774	0.31579	0.657517	0.852024
mmu_circ_0013937	1.12886	1.77167	0.277662	56.3601	-0.0381937	0.874384	3.98211	-0.724487	0.501541
mmu_circ_0005233	0.771875	-3.30578	0.277685	7.03336	-0.928602	0.142079	3.39891	0.894882	0.470867
mmu_circ_0007677	0.771875	-3.30578	0.277685	8.55731	-0.570715	0.25659	0.0956962	-0.676665	0.848147
mmu_circ_0015409	0.771875	-3.30578	0.277685	4.27257	-0.256389	0.732899	NA	NA	NA
mmu_circ_0000594	4.20513	1.22795	0.277742	328.321	-0.0327038	0.868771	28.3171	1.48293	0.0588208
mmu_circ_0005654	4.20513	1.22795	0.277742	328.321	-0.0327038	0.868771	28.3171	1.48293	0.0588208
mmu-miR-15b-5p	2.61766	2.01702	0.277928	25.8554	-1.4209	0.0266782	11.3887	0.238896	0.809119
mmu_circ_0002852	1.19945	-2.13162	0.278011	74.8027	0.0282752	0.893203	2.91761	-0.348393	0.79651
mmu_circ_0015626	1.71387	1.61543	0.278063	3.93738	0.134498	0.870319	2.11303	3.74112	0.0833499
mmu_circ_0003143	72.4382	1.0532	0.278092	174.546	-0.0256212	0.867786	34.5827	0.976183	0.246573
mmu_circ_0016331	10.2192	0.920693	0.27828	21.152	-0.349221	0.346776	26.2454	-0.710517	0.364468
Gm25506	5.04447	1.23214	0.278395	977.227	-0.582551	0.0313173	5.75962	0.603242	0.708246
mmu_circ_0000850	8.69196	0.840884	0.278515	63.8596	0.0384689	0.865579	18.0995	0.69508	0.343795
mmu_circ_0005192	2.27971	-1.41673	0.278542	64.7802	0.361724	0.216094	1.2616	1.50486	0.539777
mmu_circ_0009271	0.594942	-2.96927	0.278566	110.575	-0.0166506	0.933874	1.78526	0.200245	0.912065
Mus_musculus_tRNA-Ala-AGC-13-1	0.594942	-2.96927	0.278566	NA	NA	NA	0.331477	0.657517	0.852024
mmu_circ_0013635	3.34204	-1.04396	0.278576	18.6801	-0.378434	0.295724	3.59583	-1.24795	0.290296
mmu_circ_0007377	5.72928	1.02579	0.278753	75.9671	0.190816	0.503743	35.0881	0.713494	0.27396
Mus_musculus_tRNA-Cys-GCA-6-1	20.7469	0.75243	0.278968	2284.13	-0.452046	0.103873	28.8656	0.0516925	0.930149
Mus_musculus_tRNA-Cys-GCA-4-19	20.7469	0.75243	0.278968	2284.45	-0.451571	0.104069	28.8656	0.0516925	0.930149
Mus_musculus_tRNA-Cys-GCA-4-20	20.7469	0.75243	0.278968	2284.45	-0.451571	0.104069	28.8656	0.0516925	0.930149
Mus_musculus_tRNA-Cys-GCA-4-22	20.7469	0.75243	0.278968	2284.45	-0.451571	0.104069	28.8656	0.0516925	0.930149
Mus_musculus_tRNA-Cys-GCA-4-23	20.7469	0.75243	0.278968	2284.45	-0.451571	0.104069	28.8656	0.0516925	0.930149
Mus_musculus_tRNA-Cys-GCA-4-24	20.7469	0.75243	0.278968	2284.45	-0.451571	0.104069	28.8656	0.0516925	0.930149
Mus_musculus_tRNA-Cys-GCA-4-25	20.7469	0.75243	0.278968	2284.45	-0.451571	0.104069	28.8656	0.0516925	0.930149
Mus_musculus_tRNA-Cys-GCA-4-26	20.7469	0.75243	0.278968	2284.45	-0.451571	0.104069	28.8656	0.0516925	0.930149
Mus_musculus_tRNA-Cys-GCA-4-28	20.7469	0.75243	0.278968	2284.45	-0.451571	0.104069	28.8656	0.0516925	0.930149
Mus_musculus_tRNA-Cys-GCA-4-10	20.7469	0.75243	0.278968	2284.57	-0.451393	0.104254	28.8656	0.0516925	0.930149
Mus_musculus_tRNA-Cys-GCA-4-16	20.7469	0.75243	0.278968	2284.57	-0.451393	0.104254	28.8656	0.0516925	0.930149
Mus_musculus_tRNA-Cys-GCA-4-18	20.7469	0.75243	0.278968	2284.57	-0.451393	0.104254	28.8656	0.0516925	0.930149
Mus_musculus_tRNA-Cys-GCA-4-12	20.7469	0.75243	0.278968	2283.75	-0.451344	0.104262	28.8656	0.0516925	0.930149
Mus_musculus_tRNA-Cys-GCA-4-13	20.7469	0.75243	0.278968	2283.75	-0.451344	0.104262	28.8656	0.0516925	0.930149
Mus_musculus_tRNA-Cys-GCA-4-11	20.7469	0.75243	0.278968	2284.44	-0.451247	0.104375	28.8656	0.0516925	0.930149
Mus_musculus_tRNA-Cys-GCA-4-8	20.7469	0.75243	0.278968	2283.43	-0.451029	0.104395	27.9109	0.150017	0.806705
Mus_musculus_tRNA-Cys-GCA-4-9	20.7469	0.75243	0.278968	2282.61	-0.45098	0.104404	27.9109	0.150017	0.806705
Mus_musculus_tRNA-Cys-GCA-4-2	20.7469	0.75243	0.278968	2283.18	-0.450758	0.104659	27.9109	0.150017	0.806705
Mus_musculus_tRNA-Cys-GCA-4-4	20.7469	0.75243	0.278968	2283.18	-0.450758	0.104659	27.9109	0.150017	0.806705
Mus_musculus_tRNA-Cys-GCA-4-1	20.7469	0.75243	0.278968	2287.62	-0.448887	0.105943	27.9109	0.150017	0.806705
Mus_musculus_tRNA-Cys-GCA-4-3	20.7469	0.75243	0.278968	2287.62	-0.448887	0.105943	27.9109	0.150017	0.806705
Mus_musculus_tRNA-Cys-GCA-4-5	20.7469	0.75243	0.278968	2287.62	-0.448887	0.105943	27.9109	0.150017	0.806705
Mus_musculus_tRNA-Cys-GCA-4-6	20.7469	0.75243	0.278968	2287.62	-0.448887	0.105943	27.9109	0.150017	0.806705
Mus_musculus_tRNA-Cys-GCA-4-7	20.7469	0.75243	0.278968	2287.62	-0.448887	0.105943	27.9109	0.150017	0.806705
Mus_musculus_tRNA-Cys-GCA-4-14	20.7469	0.75243	0.278968	2297.52	-0.447224	0.106735	28.7426	0.06419	0.913367
Mus_musculus_tRNA-Cys-GCA-4-15	20.7469	0.75243	0.278968	2297.52	-0.447224	0.106735	28.7426	0.06419	0.913367
Mus_musculus_tRNA-Cys-GCA-4-21	20.7469	0.75243	0.278968	2297.52	-0.447224	0.106735	28.7426	0.06419	0.913367
Mus_musculus_tRNA-Cys-GCA-4-17	20.7469	0.75243	0.278968	2297.39	-0.447079	0.106857	28.7426	0.06419	0.913367
Mus_musculus_tRNA-Cys-GCA-4-27	20.7469	0.75243	0.278968	2297.39	-0.447079	0.106857	28.7426	0.06419	0.913367
mmu_circ_0000638	0.981104	2.41284	0.278974	25.4514	-0.0152367	0.972308	3.49359	0.937335	0.490819
mmu_circ_0000623	2.02708	-1.47249	0.279093	96.9206	-0.171442	0.363059	3.79151	-0.717892	0.635851
mmu_circ_0006686	0.626595	-2.99215	0.279214	19.3758	-0.0906425	0.804938	1.32444	0.887801	0.650589
mmu_circ_0005803	0.626595	-2.99215	0.279214	3.02476	0.209029	0.812949	NA	NA	NA
mmu_circ_0005823	0.626595	-2.99215	0.279214	0.0930245	0.32916	0.925788	NA	NA	NA
mmu_circ_0002745	0.712979	2.8931	0.279499	4.85003	0.0324016	0.961833	0.964294	3.48366	0.278415
mmu_circ_0013602	1.97617	-1.60467	0.27968	19.862	-0.204289	0.577678	3.62795	-2.10381	0.0935184
mmu_circ_0004567	1.617	1.70629	0.279685	126.474	0.468943	0.0076342	6.26476	0.366076	0.754073
mmu_circ_0012727	1.55022	1.64744	0.279837	117.852	0.107801	0.555407	1.94642	0.158655	0.929861
mmu_circ_0006157	1.55688	1.71173	0.280037	67.0508	-0.087626	0.674473	3.247	0.856177	0.568166
mmu_circ_0001845	10.4558	-1.26471	0.280045	50.8984	0.214439	0.465657	6.16066	-0.793257	0.437703
mmu_circ_0013317	0.726134	2.84889	0.280163	145.563	0.382678	0.0799428	0.548328	-1.61223	0.560997
mmu_circ_0016071	0.907251	2.18595	0.280184	33.4098	-0.0761357	0.853946	0.138618	-0.676665	0.848147
mmu_circ_0004673	9.21911	0.958929	0.280314	416.175	0.0861167	0.542128	17.6004	-0.0818832	0.914743
mmu_circ_0013432	1.91069	1.53302	0.280502	12.513	-0.405901	0.40638	12.5498	0.14358	0.834119
mmu_circ_0010625	2.01042	1.4122	0.280705	77.8964	0.095179	0.65513	2.48737	2.11133	0.143091
mmu_circ_0004054	0.844167	2.11699	0.28086	255.621	0.189356	0.393456	0.847757	2.33813	0.440209
mmu_circ_0004053	0.844167	2.11699	0.28086	254.369	0.187533	0.396196	0.847757	2.33813	0.440209
mmu_circ_0009818	2.13681	-1.6092	0.280871	99.5287	0.199913	0.282045	4.40708	-0.214158	0.861583
mmu_circ_0008669	0.794235	-2.49616	0.280998	41.4726	0.0409203	0.88615	0.891891	-3.2999	0.255141
mmu_circ_0012745	1.227	1.73658	0.281251	89.5462	-0.0456932	0.802475	2.06148	-4.51222	0.014396
mmu_circ_0012746	1.227	1.73658	0.281251	89.5462	-0.0456932	0.802475	2.06148	-4.51222	0.014396
mmu_circ_0003886	1.54036	1.61905	0.281319	42.1374	-0.298317	0.229637	7.45394	-1.55001	0.0867626
mmu_circ_0015156	6.66895	0.928284	0.281344	60.1506	0.191282	0.374684	22.3249	0.260742	0.671351
Mus_musculus_tRNA-Tyr-GTA-3-2	33.5115	-0.629749	0.281363	87.8539	-0.236299	0.27388	55.7916	-0.278454	0.577134
mmu_circ_0007362	1.47747	2.30872	0.281419	33.3016	-0.081524	0.809579	5.05264	-1.15477	0.378428
Snora81	22.0492	-1.52489	0.28178	455.235	-0.0837915	0.772143	NA	NA	NA
mmu_circ_0007395	13.5251	1.06883	0.281802	300.386	0.0573097	0.704609	7.20594	-1.51348	0.178835
mmu_circ_0007447	0.903599	2.17925	0.28181	16.4963	-0.509653	0.224843	1.00549	-0.908229	0.694488
Gm23376	12.1703	0.823724	0.282108	59.4682	-0.690638	0.0284858	3.58679	0.206021	0.857587
mmu_circ_0010052	5.59534	1.03923	0.28232	103.421	-0.108538	0.623412	11.7127	0.750138	0.485002
mmu_circ_0005017	3.34099	1.10683	0.282391	47.0952	0.162555	0.509985	6.0849	-0.0875115	0.941827
mmu_circ_0009288	2.70616	-1.34938	0.282566	68.6469	0.0763583	0.772813	3.29344	0.0975041	0.936837
mmu_circ_0005689	2.13585	1.45558	0.282608	44.9911	0.21458	0.383397	8.31639	0.239428	0.816613
mmu_circ_0003058	1.66961	1.67288	0.28265	34.4309	-0.115456	0.685885	2.01463	-0.170238	0.91428
mmu_circ_0008199	1.65261	1.74372	0.282906	136.057	0.0317453	0.862347	2.45298	-0.273579	0.85518
mmu_circ_0009104	3.25275	1.30639	0.283075	130.801	0.245647	0.148283	10.6002	0.760084	0.411821
mmu_circ_0003797	0.687842	-2.301	0.283085	1.84231	0.218101	0.83305	0.410801	2.20762	0.514203
mmu_circ_0007293	2.46056	-1.37086	0.283122	60.1662	-0.0500844	0.836444	4.80108	-0.00726089	0.995995
mmu_circ_0006185	7.74768	0.841239	0.283165	227.082	0.219813	0.107624	35.6077	-0.514341	0.392584
mmu_circ_0012408	1.31638	-2.052	0.283658	31.1657	-0.38597	0.176441	1.15993	0.298278	0.89392
mmu_circ_0014144	0.700748	2.83813	0.283853	31.9325	0.0367261	0.892287	1.12666	-0.0710863	0.977009
mmu-miR-129-5p	3.15305	1.59329	0.283855	7290.69	-0.444879	0.00193699	3.25597	1.67232	0.359239
mmu_circ_0015898	2.76336	-1.35171	0.283918	34.7036	0.2075	0.542319	6.22645	-0.0994177	0.925467
mmu_circ_0007475	14.3608	-0.771758	0.284097	198.462	-0.345593	0.0470481	14.7179	-0.917281	0.175185
mmu_circ_0008364	1.21733	1.78445	0.284146	60.2516	-0.225809	0.33048	2.53364	-0.716399	0.665285
mmu_circ_0006810	6.07171	-0.860341	0.284392	252.444	-0.299554	0.138013	16.2807	0.469577	0.618827
mmu_circ_0004561	2.09862	1.44631	0.284804	33.231	0.105353	0.709053	6.24381	-0.880765	0.40344
mmu_circ_0007630	19.5455	0.638153	0.285267	2179.95	-0.628129	0.00547707	91.2521	-0.512393	0.402474
mmu_circ_0003622	5.1465	-1.52383	0.285272	21.9111	-0.0636482	0.850726	4.37767	-0.906166	0.461949
mmu_circ_0002096	1.24384	-1.77904	0.285299	41.3828	0.690464	0.00610481	2.36682	0.593501	0.724828
mmu_circ_0004806	0.799071	-2.43025	0.28552	60.1893	0.073345	0.741039	2.33028	-0.503143	0.759652
mmu_circ_0005366	2.78385	-1.39573	0.285543	47.7255	0.0242737	0.942892	3.96401	0.965793	0.57654
mmu_circ_0007637	3.42603	1.06366	0.286026	72.1456	-0.0626746	0.76923	14.1886	-0.711864	0.360372
mmu_circ_0003761	2.56088	1.28749	0.28629	163.15	0.0636264	0.726092	5.4931	0.00675098	0.994699
mmu_circ_0002982	2.36871	-1.94126	0.286715	42.675	0.02488	0.940154	3.45873	0.655102	0.625454
mmu_circ_0007324	1.28059	1.80318	0.286901	51.4548	-0.00743668	0.974466	5.20819	-0.17321	0.878033
mmu-miR-219a-2-3p	2.88856	1.47172	0.287123	2702.41	-0.204389	0.297784	0.891602	-0.240406	0.927677
mmu_circ_0012619	0.880414	-1.96106	0.287188	80.6808	0.302012	0.12296	2.55747	-0.190739	0.909101
mmu_circ_0014258	21.359	-1.05878	0.287223	54.9883	0.100443	0.692087	66.4523	0.38729	0.576463
mmu_circ_0013370	1.43465	2.11329	0.28727	24.8712	-0.0708868	0.861321	1.65668	-4.19215	0.0478496
mmu_circ_0013848	12.0035	0.739855	0.287311	469.524	-0.0298293	0.840988	30.3201	-0.525569	0.373044
mmu_circ_0000681	4.15842	-1.17477	0.28748	47.1107	0.397875	0.0920307	42.4875	-0.393199	0.55792
mmu_circ_0006203	4.15842	-1.17477	0.28748	38.8385	0.345947	0.177284	42.4875	-0.393199	0.55792
mmu_circ_0006201	4.15842	-1.17477	0.28748	38.2043	0.314203	0.211233	41.5733	-0.393095	0.556154
mmu_circ_0007666	7.75067	-0.914875	0.287492	142.952	0.16306	0.412353	36.7833	-0.417913	0.506918
mmu_circ_0010573	5.2346	-1.38726	0.287666	147.924	-0.0902099	0.669277	5.54856	-2.16999	0.0624449
mmu_circ_0011177	1.12656	-2.09891	0.287847	45.7495	0.284037	0.325924	0.383518	-0.991008	0.777415
mmu_circ_0001853	0.52698	2.37444	0.287975	5.01057	-0.0209392	0.974684	3.96967	-1.24906	0.316628
mmu_circ_0013803	0.993706	-1.94745	0.288026	36.5732	0.193847	0.474999	0.199206	0.0446738	0.989914
mmu_circ_0013804	0.993706	-1.94745	0.288026	37.0836	0.079764	0.758297	0.10351	0.766008	0.828391
mmu_circ_0005769	3.60718	1.42026	0.288334	73.2494	0.0627834	0.791553	0.714625	2.07792	0.458422
mmu_circ_0012248	0.874757	2.16232	0.288374	32.5874	-0.314734	0.276003	4.26608	-0.597224	0.71979
mmu_circ_0001091	6.06231	0.861221	0.288483	17.2326	-0.209804	0.644295	11.5643	1.15171	0.211698
mmu_circ_0003070	39.6855	1.17498	0.288542	184.669	0.00991921	0.95201	2.61703	-0.463408	0.73874
mmu_circ_0003069	39.6855	1.17498	0.288542	192.239	-0.00320837	0.984433	2.86289	-0.672696	0.618919
mmu_circ_0001704	0.707875	2.8126	0.288802	53.9994	-0.489679	0.0828549	1.52309	1.61331	0.493378
mmu_circ_0014641	0.707875	2.8126	0.288802	5.85264	-0.051845	0.938262	0.0956962	-0.676665	0.848147
mmu_circ_0005511	1.97958	-1.41592	0.289274	111.254	-0.135211	0.427692	1.59725	0.425949	0.789751
mmu_circ_0007868	3.02549	-1.20833	0.289304	305.537	-0.312654	0.0387181	11.0331	0.693471	0.449069
mmu_circ_0008722	1.94065	-1.33727	0.289305	37.4189	0.0165555	0.96225	4.28837	0.0435301	0.969385
mmu_circ_0011588	0.928061	2.3144	0.289508	13.1739	-0.0866369	0.836268	3.30442	3.77949	0.0318389
mmu_circ_0004115	2.16248	-1.41144	0.289522	40.5349	-0.242444	0.366474	0.580343	2.74062	0.414358
mmu_circ_0010628	5.55675	0.858613	0.289945	225.855	-0.0045451	0.980473	6.31803	0.097982	0.924901
mmu_circ_0000714	6.18115	-1.1272	0.290015	269.834	0.0629483	0.655762	2.154	0.348245	0.822013
mmu_circ_0008861	1.67814	-1.66853	0.290286	80.711	0.16841	0.539901	1.09314	-3.60805	0.180391
mmu_circ_0000802	1.50257	-1.57452	0.290383	210.288	0.0488675	0.744729	4.02931	0.497253	0.719866
mmu_circ_0006956	1.36645	-1.78173	0.290465	68.6736	-0.100245	0.660586	5.23267	-0.0883203	0.932389
mmu_circ_0000101	1.20016	-1.88876	0.290467	488.225	-0.0435315	0.869246	2.1472	2.13666	0.310753
mmu_circ_0012044	1.65685	-1.55893	0.290731	15.3376	0.0845078	0.841074	43.234	0.303133	0.672221
mmu_circ_0006964	0.771409	-2.45796	0.290735	49.4085	0.284258	0.326782	0.586377	-2.70379	0.362805
mmu_circ_0003602	0.771409	-2.45796	0.290735	40.9111	-0.132045	0.611445	0.529045	-0.17293	0.960423
mmu_circ_0003594	12.3934	-0.715227	0.291148	123.579	0.121951	0.508872	37.4098	0.167578	0.7548
mmu_circ_0014227	4.05842	1.16869	0.291169	41.0449	-0.13409	0.6501	4.98153	1.32662	0.32802
mmu_circ_0010653	1.77871	1.71296	0.291291	10.0992	-0.102227	0.832717	0.430088	-0.742467	0.83313
mmu_circ_0009207	18.0992	0.776547	0.291333	22.6887	-0.133558	0.73907	79.7888	-0.299624	0.628744
mmu_circ_0005185	0.880194	2.09172	0.291381	17.1307	0.420736	0.308986	0.0956962	-0.676665	0.848147
mmu_circ_0013281	3.36922	-1.07233	0.291407	237.545	0.231843	0.273066	5.6229	-0.593456	0.609985
mmu_circ_0014273	3.87376	-1.25466	0.291626	107.616	0.172923	0.406841	11.6458	-0.413847	0.644499
mmu_circ_0011147	0.593129	-2.923	0.291634	20.8106	0.805033	0.0455503	3.04485	2.55934	0.0903912
mmu_circ_0015062	0.593129	-2.923	0.291634	85.7551	0.0763602	0.767908	NA	NA	NA
mmu_circ_0000180	0.593129	-2.923	0.291634	28.2324	-0.0396849	0.910355	4.49772	-5.64434	NA
mmu_circ_0009941	1.29113	-1.80108	0.291665	139.163	0.0700323	0.719111	7.50658	0.578183	0.607498
mmu_circ_0011277	1.36323	-1.85618	0.291856	13.1669	0.227876	0.591062	1.3924	0.576627	0.805966
mmu_circ_0011337	0.859412	2.1701	0.291926	94.6175	-0.138421	0.521779	1.38565	3.13041	0.190872
Mus_musculus_tRNA-Cys-GCA-7-1	21.0708	0.734289	0.292179	2285	-0.453926	0.101705	28.9443	0.133939	0.819838
mmu_circ_0008059	14.5859	-0.719017	0.2924	15.8581	0.604748	0.133708	59.1242	-0.182431	0.791732
mmu_circ_0012725	4.51144	-1.04325	0.292409	111.056	-0.163518	0.338634	10.6987	-0.752626	0.439415
mmu_circ_0013296	0.869553	2.09189	0.292637	28.5446	0.047099	0.880252	0.785596	3.1941	0.286545
mmu_circ_0014630	2.61378	-1.55849	0.29282	10.62	-0.377205	0.492357	10.7329	-1.92171	0.148277
mmu_circ_0014631	2.61378	-1.55849	0.29282	4.0973	0.345242	0.645024	10.7329	-1.92171	0.148277
mmu_circ_0000062	0.558059	2.54021	0.292898	250.897	-0.347885	0.0855901	3.2656	1.27265	0.333424
Mus_musculus_tRNA-Gly-CCC-1-1	62.8589	0.889345	0.293147	3469.76	-0.421749	0.23103	7.08338	1.17143	0.219955
Mus_musculus_tRNA-Gly-CCC-1-2	62.8589	0.889345	0.293147	3469.76	-0.421749	0.23103	7.08338	1.17143	0.219955
mmu_circ_0000268	0.785658	-2.47883	0.293234	154.952	0.015073	0.949895	NA	NA	NA
Mus_musculus_tRNA-Thr-TGT-2-1	9.07782	-0.730778	0.293268	131.353	-0.283094	0.234895	20.8586	0.840323	0.197375
mmu_circ_0011067	1.42359	-1.74737	0.293307	83.2883	-0.281488	0.173113	0.458631	1.34495	0.699698
mmu_circ_0005013	8.50395	-0.894148	0.293613	131.117	-0.0861103	0.758087	14.4224	-0.539845	0.538595
mmu_circ_0010519	13.554	1.21661	0.293647	293.006	0.245957	0.246712	4.6041	-0.285871	0.793862
mmu_circ_0015342	4.76893	0.950151	0.29377	128.546	0.132369	0.569581	12.1143	2.34803	0.0339643
mmu_circ_0005318	1.3702	1.89865	0.293806	38.8134	-0.279507	0.293495	1.39312	-0.251742	0.907079
mmu_circ_0003936	8.16895	-0.978751	0.293836	81.127	0.142241	0.499921	13.9178	-0.757528	0.307475
mmu_circ_0005821	19.0518	-0.696497	0.293959	547.874	-0.229049	0.155998	58.131	0.124149	0.787667
mmu_circ_0011493	2.26503	1.60469	0.294094	549.325	0.133167	0.422356	0.120978	0.766008	0.828391
mmu_circ_0001966	0.665016	-2.26105	0.294106	11.2476	0.0796916	0.859349	1.40262	-1.72772	0.409749
mmu_circ_0006224	3.00734	-1.18674	0.29412	246.671	-0.202543	0.184793	5.76292	-0.856122	0.361115
mmu_circ_0001500	1.60646	-1.70393	0.294122	58.9437	-0.222696	0.354721	3.12223	0.152055	0.903775
mmu_circ_0011894	0.881098	2.12655	0.294143	42.6697	-0.081561	0.736239	0.94203	-2.35797	0.362514
mmu_circ_0013542	0.799864	-2.22862	0.294219	39.0245	0.236997	0.438379	3.49858	5.31946	0.117098
Snora65	1.53211	-2.01631	0.294271	24.2872	-0.306637	0.373407	0.916673	0.440499	0.868542
mmu_circ_0015412	3.72135	1.1706	0.294349	9.96437	-0.240022	0.683605	5.02542	-0.263528	0.810718
mmu_circ_0009456	12.9504	0.849002	0.295	19.9273	-0.00734708	0.983378	55.0246	0.738707	0.146674
mmu_circ_0004541	0.591339	2.56159	0.295128	17.5536	0.501251	0.207884	0.864349	-0.682564	0.822736
mmu_circ_0015475	2.02435	-1.31792	0.295426	9.30461	0.756549	0.136303	28.3843	0.265882	0.635111
mmu_circ_0013852	1.2274	-1.97545	0.295524	235.374	-0.082116	0.598594	8.5102	1.87282	0.132457
mmu_circ_0015352	0.594674	-2.92812	0.295527	68.7764	0.524817	0.0455624	1.17927	-0.293325	0.904719
mmu_circ_0014650	0.594674	-2.92812	0.295527	20.1974	-0.474439	0.216759	NA	NA	NA
mmu_circ_0001470	0.594674	-2.92812	0.295527	11.0669	0.266762	0.527735	0.554327	0.738584	0.832015
mmu_circ_0013413	0.594674	-2.92812	0.295527	11.0669	0.266762	0.527735	0.554327	0.738584	0.832015
mmu_circ_0014580	0.75134	-2.22894	0.29554	53.4659	0.142563	0.518712	1.1678	0.429914	0.847617
mmu_circ_0000404	1.88376	1.27615	0.295614	47.9037	-0.0839672	0.73752	4.54393	-0.105907	0.919936
mmu_circ_0004310	1.88376	1.27615	0.295614	48.4533	-0.0784846	0.753036	4.54393	-0.105907	0.919936
mmu_circ_0003971	1.31738	1.8484	0.295659	74.3256	-0.0147444	0.947763	1.50198	0.214605	0.908783
mmu_circ_0001340	1.77061	-1.51395	0.295953	100.667	-0.151363	0.42344	3.73482	0.650043	0.609311
mmu_circ_0012572	1.77061	-1.51395	0.295953	100.667	-0.151363	0.42344	3.73482	0.650043	0.609311
mmu_circ_0005635	0.763351	-2.43435	0.295985	138.094	-0.233353	0.187862	3.22243	0.279836	0.852631
mmu_circ_0003770	0.595193	-2.92337	0.296104	27.2059	-0.592379	0.0514715	1.13845	-2.798	0.256672
mmu_circ_0000284	2.0164	-1.3105	0.296225	102.522	0.0188552	0.934114	2.62255	0.244334	0.872687
mmu_circ_0008579	0.991894	-1.89016	0.296259	72.652	0.199782	0.382018	4.2094	-0.688977	0.543783
mmu_circ_0013265	0.935365	2.32324	0.296326	30.7294	-0.116391	0.689462	5.8648	0.20744	0.846902
mmu_circ_0013266	0.935365	2.32324	0.296326	47.2122	-0.0363273	0.893667	6.11066	0.0810467	0.940138
mmu_circ_0000402	0.731697	-2.42793	0.296814	228.655	0.0012319	0.995072	1.35687	-3.0623	0.144238
mmu_circ_0001520	15.6669	-0.67951	0.297027	35.5583	0.132146	0.621686	48.2829	0.138582	0.852225
mmu_circ_0000634	104.153	-0.871579	0.297068	46.373	0.294637	0.27082	0.138618	-0.676665	0.848147
mmu_circ_0013672	3.00173	1.51742	0.297085	21.9966	0.0918982	0.824355	5.23015	0.923405	0.394691
mmu_circ_0005640	0.887498	2.10719	0.297123	82.4889	0.146294	0.52814	1.83217	-0.54608	0.760727
mmu_circ_0009173	2.56179	-1.14151	0.297139	72.5209	0.158996	0.565713	8.59871	1.4205	0.236853
mmu_circ_0004171	3.66877	-1.17604	0.297226	75.361	0.187561	0.341583	33.8367	-1.47564	NA
mmu_circ_0003175	1.04398	2.33551	0.297228	7.78055	1.11248	0.0639438	0.138618	-0.676665	0.848147
mmu_circ_0008161	0.864482	-2.41894	0.297464	4.2341	-0.391062	0.558353	NA	NA	NA
Snord14a	1.12932	-1.80489	0.297526	39.4566	0.132314	0.669282	3.71671	0.708005	0.647168
mmu_circ_0006711	13.5411	0.85729	0.297608	22.892	-0.529269	0.119486	40.7052	0.129945	0.807857
mmu_circ_0014983	1.29967	-1.72793	0.29774	53.7244	-0.581888	0.0312159	2.31881	3.07678	0.0719966
Gm23793	2.8436	-1.77541	0.297837	2.9243	-0.516664	0.536125	0.436634	-0.129625	0.970583
mmu_circ_0003572	4.24507	1.07532	0.297869	34.2535	-0.11491	0.678784	1.95956	4.45264	0.0657968
mmu_circ_0001298	3.95639	1.12536	0.297907	189.82	-0.098051	0.525538	20.95	-0.99701	0.133483
mmu_circ_0001812	3.15391	-1.27358	0.297984	47.4128	-0.0197154	0.947846	8.15945	-0.254225	0.797406
mmu_circ_0012833	9.09691	0.868773	0.298058	73.774	0.0546322	0.781469	52.328	0.321032	0.530853
mmu_circ_0002660	2.56118	1.42073	0.298084	22.4176	-0.571406	0.0865424	6.92482	0.979546	0.30721
mmu_circ_0004470	2.15074	-1.28636	0.298337	30.6396	0.212212	0.459317	1.48672	-1.23404	0.552356
mmu_circ_0004469	2.15074	-1.28636	0.298337	30.3284	0.184561	0.518666	1.48672	-1.23404	0.552356
mmu_circ_0012919	7.3189	-1.06252	0.298342	650.995	-0.0637756	0.673966	17.0797	-0.00482888	0.994272
mmu_circ_0010884	1.79478	1.43283	0.298652	37.2792	-0.210432	0.413935	4.6411	-0.199653	0.846704
mmu_circ_0002153	3.45484	1.02154	0.29874	27.8421	-0.183677	0.54498	5.40056	-1.0352	0.368271
mmu_circ_0005180	1.03264	-1.91219	0.298823	67.0969	0.334526	0.116893	2.13542	-1.19867	0.527464
mmu_circ_0005179	1.03264	-1.91219	0.298823	66.3484	0.274559	0.192068	2.71815	-1.13426	0.49543
mmu_circ_0013851	16.5506	-0.887363	0.298825	309.97	-0.0945103	0.537242	311.823	-0.923949	0.239636
mmu_circ_0011716	1.24539	1.78876	0.298863	105.852	0.126127	0.530464	0.963128	0.56145	0.82935
mmu_circ_0000298	0.701028	-3.2175	0.299093	14.9458	0.538927	0.180659	0.121888	-0.676665	0.848147
mmu_circ_0003399	0.701028	-3.2175	0.299093	7.54329	0.112247	0.829099	NA	NA	NA
mmu_circ_0009164	0.701028	-3.2175	0.299093	5.65895	0.00379595	0.995375	NA	NA	NA
mmu_circ_0006473	1.95689	1.70804	0.299128	42.1432	-0.276319	0.263571	3.80922	-1.64105	0.228878
mmu_circ_0009249	0.945133	2.30963	0.299226	68.465	0.0356795	0.871944	0.583247	-2.69635	0.421432
mmu_circ_0001645	0.654376	-2.24315	0.299238	5.21743	0.538619	0.434718	0.815	-0.63218	0.799076
mmu_circ_0007273	5.30697	-0.922729	0.299365	49.1716	-0.352549	0.164815	7.00465	1.01508	0.22334
mmu_circ_0011088	9.65826	0.728591	0.29949	142.122	-0.0488448	0.769439	29.0756	-0.682679	0.199585
mmu_circ_0011090	9.65826	0.728591	0.29949	140.614	-0.0448405	0.786549	29.0756	-0.682679	0.199585
mmu_circ_0015592	0.798803	-2.38103	0.299547	30.7081	-0.0746227	0.818177	0.0956962	-0.676665	0.848147
mmu_circ_0002221	9.49701	-0.973676	0.29961	171.616	-0.0461643	0.818452	56.8826	-1.05769	0.179866
mmu_circ_0002222	9.49701	-0.973676	0.29961	179.07	-0.0363974	0.853567	56.8826	-1.05769	0.179866
mmu_circ_0006528	4.09699	-1.21315	0.299631	244.16	0.223021	0.173111	0.616532	-0.685737	0.801121
mmu_circ_0013466	1.78155	-1.8713	0.299813	52.9726	0.23809	0.545393	1.97722	-0.506166	0.754687
mmu_circ_0003617	0.590701	2.52785	0.299933	2.32509	0.843278	0.56227	NA	NA	NA
mmu_circ_0000021	1.17725	1.85668	0.29999	35.6897	0.339534	0.231331	9.64335	1.6585	0.0343535
mmu_circ_0004826	11.4899	0.780605	0.300009	8.29274	-0.536485	0.346867	37.3359	-0.898374	0.135287
mmu_circ_0000533	1.96149	1.75065	0.300144	159.18	0.150504	0.476272	0.51755	2.58924	0.453771
mmu_circ_0013838	1.41772	-1.58778	0.300263	21.2802	-0.190716	0.564325	1.82179	0.808279	0.60302
mmu_circ_0000135	0.740699	-2.21049	0.300525	77.569	-0.0206128	0.92063	0.341248	-0.746724	0.832173
Mus_musculus_tRNA-Cys-GCA-10-1	20.9013	0.72404	0.300529	2296.95	-0.447727	0.106473	29.2602	0.114425	0.848235
mmu_circ_0007028	1.00899	-2.66153	0.300715	11.5255	0.396087	0.394597	NA	NA	NA
mmu_circ_0002992	0.854032	2.10773	0.301015	10.4337	0.17294	0.712135	0.79775	3.2009	0.284722
mmu_circ_0000979	0.827508	2.15893	0.301049	13.6133	0.11814	0.766683	1.87816	0.217038	0.883334
mmu_circ_0003862	24.099	-0.67249	0.301076	167.669	-0.398864	0.0535552	56.1403	0.346495	0.497401
mmu_circ_0005719	8.21153	-1.10012	0.301202	56.5952	-0.112106	0.67065	3.72485	2.80915	0.0298604
mmu_circ_0007602	1.09674	-2.03515	0.301508	13.3277	0.973593	0.034534	1.60466	-1.75125	0.39452
mmu_circ_0001249	2.22817	-1.38689	0.301582	60.7798	0.116893	0.579775	10.2477	-1.18619	0.196078
mmu_circ_0005925	104.337	-0.864401	0.30169	255.341	0.460886	0.140442	0.259596	0.0446738	0.989914
mmu_circ_0001241	1.33144	-2.007	0.301805	165.072	0.195924	0.205247	0.437254	-2.28904	0.508965
mmu_circ_0001150	1.31057	1.9519	0.301843	3.77328	0.69639	0.532042	8.78248	-0.143252	0.894945
mmu_circ_0006091	0.762511	1.96869	0.301993	38.5936	-0.0671279	0.82885	2.14928	-0.851724	0.534391
mmu_circ_0001807	1.81945	-1.4036	0.302091	103.397	0.15185	0.440119	3.54991	0.657933	0.538181
mmu_circ_0008815	3.17252	-1.20586	0.302224	59.2394	-0.437215	0.168731	10.7755	-1.02921	0.29869
mmu_circ_0008816	3.17252	-1.20586	0.302224	52.9934	-0.355758	0.272942	10.0396	-1.10726	0.268744
mmu_circ_0002392	0.565603	-2.89967	0.302795	29.8437	0.588259	0.0685137	NA	NA	NA
mmu_circ_0009616	7.34814	-0.857363	0.302905	359.049	-0.0878065	0.493498	11.5057	1.06773	0.170546
mmu_circ_0000098	1.09086	-2.25252	0.302932	23.6547	0.242588	0.494863	0.959514	3.45758	0.169024
mmu_circ_0001401	1.5693	-1.5731	0.303191	51.578	0.0808426	0.738048	10.1557	0.129061	0.889909
mmu_circ_0000195	0.571849	-2.87895	0.303257	5.29248	-0.641357	0.294252	NA	NA	NA
mmu_circ_0007948	0.571849	-2.87895	0.303257	111.905	-0.0533269	0.79264	NA	NA	NA
mmu_circ_0001771	0.571849	-2.87895	0.303257	122.639	-0.0490703	0.831893	1.82777	0.914062	0.579014
mmu_circ_0000927	0.571849	-2.87895	0.303257	47.7926	0.0217425	0.940546	NA	NA	NA
mmu_circ_0009290	0.571849	-2.87895	0.303257	13.8868	0.011796	0.977184	NA	NA	NA
mmu_circ_0002809	5.44079	-1.2146	0.303278	142.595	-0.43533	0.0277571	2.89091	-2.50568	0.112459
mmu_circ_0008414	3.14553	1.33188	0.303294	28.0268	0.545934	0.0987563	7.93564	0.367194	0.724879
Gm23214	1.87066	-1.60202	0.303328	1.48869	-0.596142	0.662371	NA	NA	NA
Gm23100	11.3711	1.26234	0.303516	301.253	-0.223623	0.371372	1.30038	1.3654	0.61195
mmu_circ_0014525	1.47568	1.60939	0.303654	20.4406	-0.115259	0.728042	1.01384	-0.221513	0.931779
mmu_circ_0007047	0.865901	2.08602	0.30375	87.8766	-0.0279857	0.892628	3.03347	2.32112	0.189383
mmu_circ_0009967	12.8548	-0.816239	0.304012	59.2517	-0.14079	0.558519	15.5675	-0.380061	0.642625
mmu_circ_0009968	12.8548	-0.816239	0.304012	59.2517	-0.14079	0.558519	15.5675	-0.380061	0.642625
mmu-miR-351-5p	1.36098	1.84541	0.304145	34.2492	-0.757288	0.04651	18.2509	1.1214	0.193712
mmu_circ_0002482	1.10682	-2.07533	0.304399	22.8922	-0.277974	0.420253	NA	NA	NA
mmu_circ_0010338	1.81697	1.44099	0.30461	137.918	-0.0590708	0.78826	5.09605	-1.24404	0.265759
mmu_circ_0012477	1.84965	1.37064	0.304662	65.0313	-0.123229	0.551298	2.08835	0.170748	0.926303
mmu_circ_0008896	2.23746	1.48374	0.304725	193.108	0.0929499	0.597299	0.673088	0.740012	0.781821
mmu_circ_0008612	0.683966	-2.23117	0.305136	40.0781	0.148247	0.602269	0.42827	2.26575	0.514299
mmu_circ_0004978	2.06217	1.40246	0.305939	9.6033	-0.236435	0.639423	1.95036	-2.10973	0.328132
mmu_circ_0003404	0.55377	2.49691	0.306151	15.8056	-0.186672	0.630562	0.587766	0.333182	0.922348
mmu_circ_0001289	2.19298	-1.34244	0.306262	24.5481	-0.53869	0.133947	0.218317	0.0446738	0.989914
mmu_circ_0001221	1.83874	1.43123	0.306367	74.0473	-0.0548544	0.78987	5.52696	-0.980839	0.368186
Mus_musculus_tRNA-Lys-CTT-3-7	796.251	0.642743	0.30646	167483	-0.318677	0.0518519	313.126	-0.117537	0.803998
Mus_musculus_tRNA-Lys-CTT-3-5	796.251	0.642743	0.30646	167483	-0.318675	0.0518522	313.126	-0.117537	0.803998
mmu_circ_0005569	0.843076	2.08638	0.306484	49.4932	0.165879	0.521588	0.804828	-1.27544	0.612364
Gm26457	0.677561	2.75473	0.306503	157.225	0.0750371	0.743859	NA	NA	NA
mmu_circ_0005681	5.80365	0.815987	0.306505	171.423	0.0786099	0.717511	13.6138	-0.17562	0.817027
mmu_circ_0011209	1.62966	-1.42236	0.306607	34.0466	0.0982623	0.748097	1.57666	0.922801	0.630297
mmu_circ_0013677	2.00516	-1.38875	0.306673	165.616	0.180202	0.31794	6.87312	-0.639471	0.598006
mmu_circ_0001513	49.3026	-0.66874	0.306804	44.7235	-0.049322	0.838431	608.811	-0.850968	0.10477
mmu_circ_0008563	55.7503	0.724911	0.306808	66.3801	0.172267	0.492028	170.876	0.208802	0.62731
mmu_circ_0003323	1.87485	1.35626	0.306888	85.4712	0.114368	0.619292	2.1669	0.0218417	0.991233
mmu_circ_0014733	0.909801	2.28094	0.30689	33.9012	0.155878	0.67038	3.14063	-1.17088	0.438424
Mus_musculus_tRNA-Leu-AAG-1-3	60.4739	-0.601107	0.307056	965.986	-0.667432	0.00457989	30.5833	-0.528934	0.396298
Mus_musculus_tRNA-Leu-AAG-1-1	60.4739	-0.601107	0.307056	966.553	-0.66764	0.00464315	30.5833	-0.528934	0.396298
Mus_musculus_tRNA-Lys-CTT-3-6	799.238	0.637772	0.30718	167483	-0.318673	0.0518542	319.697	-0.137453	0.769272
mmu_circ_0012523	1.56876	1.58713	0.307256	40.8078	-0.154407	0.585046	3.45792	-0.286598	0.831073
Mus_musculus_tRNA-Lys-CTT-3-1	795.996	0.641983	0.30726	167490	-0.318727	0.0517986	312.233	-0.118562	0.802753
Mus_musculus_tRNA-Lys-CTT-3-4	795.996	0.641983	0.30726	167490	-0.318714	0.0518078	312.233	-0.118562	0.802753
Mus_musculus_tRNA-Lys-CTT-3-2	795.996	0.641983	0.30726	167487	-0.318706	0.05182	312.233	-0.118562	0.802753
Mus_musculus_tRNA-Lys-CTT-3-3	795.996	0.641983	0.30726	167482	-0.318695	0.0518399	312.233	-0.118562	0.802753
mmu_circ_0001800	11.827	-0.726627	0.307372	158.481	-0.0471556	0.806295	29.049	-0.179281	0.862328
Snord14d	23.1706	-0.883754	0.307403	8010.54	-0.488877	0.0838445	130.012	1.92675	0.0411923
mmu_circ_0003960	0.63036	2.72362	0.307542	19.0892	-0.0983011	0.8301	NA	NA	NA
mmu_circ_0012607	1.36596	-1.69707	0.30759	44.0089	-0.412939	0.084083	2.51465	-1.89084	0.211568
mmu_circ_0012647	0.832307	2.06085	0.307605	16.203	-0.477052	0.222028	3.20809	1.336	0.257672
Gm23054	2.79081	1.69409	0.307657	2.66483	-1.78048	0.123964	NA	NA	NA
mmu_circ_0009038	7.01112	0.752245	0.307753	171.594	-0.133889	0.412237	5.69137	-0.679603	0.481444
mmu_circ_0007152	1.84362	1.33545	0.30787	327.211	-0.880864	0.00135651	8.92953	2.08124	0.0753401
mmu_circ_0012153	0.944136	-1.85117	0.308244	57.7259	0.0591621	0.801063	4.17575	1.58555	0.341273
mmu_circ_0008322	1.01521	2.3382	0.30832	22.8078	0.204869	0.642588	0.478481	-2.4347	0.481391
mmu_circ_0000131	5.62235	-0.955004	0.308582	249.44	-0.181458	0.246594	13.7466	-0.179208	0.812658
mmu_circ_0011171	2.62511	-1.19195	0.308619	152.95	-0.0425227	0.806977	5.13751	-1.86215	0.223091
mmu_circ_0012946	0.554962	-2.87756	0.308792	0.477214	-0.455719	0.839401	NA	NA	NA
mmu_circ_0014122	0.554962	-2.87756	0.308792	14.8807	-0.08916	0.849656	NA	NA	NA
mmu_circ_0010304	0.554962	-2.87756	0.308792	0.246633	-0.392173	0.895836	NA	NA	NA
mmu_circ_0016300	1.26331	-1.75415	0.308832	1.74183	-0.386007	0.715612	13.7246	0.30297	0.704302
mmu_circ_0016408	0.951799	2.30134	0.308878	75.367	0.198899	0.31219	3.62317	0.191157	0.893299
mmu_circ_0002054	1.81218	1.64967	0.308971	19.5115	-0.0674019	0.852595	0.138618	-0.676665	0.848147
mmu_circ_0002696	1.3307	1.88152	0.30899	98.3809	-0.0769531	0.754396	2.29085	-0.0418983	0.979853
mmu_circ_0010416	3.72297	-1.0398	0.309019	13.765	0.0597997	0.889011	7.20459	-0.374868	0.727551
mmu_circ_0004424	1.58889	-1.41353	0.309285	85.2542	0.00195218	0.993252	2.12756	0.723637	0.601168
Snord65	0.695054	2.74116	0.309349	236.752	-0.191579	0.529612	0.245862	-1.47231	0.676045
mmu_circ_0009612	0.695054	2.74116	0.309349	2.70903	0.489527	0.566075	1.77592	0.137305	0.945358
mmu_circ_0009970	5.13631	-0.86358	0.309367	45.8763	0.313469	0.188093	4.48828	-1.64453	0.141232
mmu_circ_0002238	6.37641	-1.08083	0.309412	246.643	-0.18889	0.572091	6.62303	-0.587743	0.535362
mmu_circ_0002749	0.910228	-2.02608	0.309438	5.056	-0.141019	0.837056	1.79467	-1.26552	0.562722
mmu-miR-485-5p	0.626708	2.71596	0.309549	411.319	-1.11915	3.89e-05	0.889106	3.37159	0.239621
mmu_circ_0004572	0.547104	2.51216	0.309645	9.96479	0.439654	0.403238	1.44304	-1.66703	0.384232
mmu_circ_0014994	0.735082	-2.38105	0.30967	7.35872	-0.0867383	0.880051	1.99315	-0.410728	0.833109
mmu_circ_0001688	2.57917	1.21832	0.309924	91.9002	0.180791	0.346386	1.56866	-3.28565	0.126116
mmu_circ_0003767	9.22058	-0.886957	0.309926	434.438	-0.214114	0.0947973	11.0639	-1.68453	0.0439095
mmu_circ_0002976	1.70045	-1.71532	0.30996	111.25	0.388258	0.0227887	3.23919	-1.6474	0.242543
mmu_circ_0011604	1.59294	-2.05936	0.31009	60.6694	0.248104	0.258094	0.610921	-1.76126	0.555934
mmu_circ_0005164	1.68734	-1.78784	0.31028	63.3237	-0.275458	0.226937	5.45744	-0.506157	0.647285
mmu_circ_0016145	12.7096	-0.797128	0.310756	4731.03	-0.0462623	0.862525	31.0067	0.435753	0.489417
mmu_circ_0001945	0.768462	-2.16416	0.310816	NA	NA	NA	0.277236	-1.52728	0.664336
mmu_circ_0004844	0.546466	2.47906	0.310908	115.049	0.0876979	0.680217	2.36629	0.837929	0.64562
mmu_circ_0014244	1.15189	-1.82985	0.310998	14.3884	-0.13239	0.757372	NA	NA	NA
mmu_circ_0013743	3.97995	0.963209	0.311022	44.1561	-0.341974	0.281454	7.76326	-1.1304	0.277239
mmu_circ_0009928	1.2076	-1.97395	0.311398	1.38157	1.26291	0.331778	0.866627	0.395409	0.883517
mmu_circ_0001312	2.83219	1.1245	0.31148	74.0512	0.127979	0.579608	13.7368	-1.02969	0.280649
mmu_circ_0015203	14.5373	-0.668448	0.311794	309.29	0.109118	0.413304	21.4177	0.724538	0.283208
mmu_circ_0007629	22.938	0.561197	0.311812	2345.34	-0.555107	0.0116526	98.0237	-0.506609	0.39872
mmu_circ_0007923	3.10744	1.53746	0.312217	294.803	-0.410743	0.0379328	4.3044	0.0523928	0.960782
mmu_circ_0008918	1.9047	1.52198	0.312226	33.7543	0.128918	0.65934	4.21747	-0.0452576	0.964884
mmu_circ_0011805	0.719937	-2.16444	0.312449	10.1623	0.0371384	0.9368	0.191392	-1.28303	0.716185
mmu_circ_0003587	2.27669	-1.38745	0.312765	141.204	0.0256627	0.878685	1.11177	-0.608954	0.78948
mmu_circ_0014014	1.71638	-1.46657	0.312854	39.4381	-0.157116	0.578469	NA	NA	NA
mmu_circ_0012635	2.78126	-1.08362	0.313086	151.721	0.27567	0.145005	1.77594	-0.378188	0.812314
mmu_circ_0015313	6.91342	-1.43031	0.31316	181.655	-0.335238	0.107828	31.1096	0.641586	0.436308
mmu-miR-29c-3p	0.687751	2.72538	0.313172	62.46	-0.789946	0.0635947	0.970431	1.56228	0.593378
mmu_circ_0014891	8.22623	-0.707005	0.31327	12.5573	-0.73644	0.137654	16.7005	0.179966	0.820392
mmu_circ_0011383	15.6669	-0.890097	0.313295	75.1813	-0.122033	0.563797	44.5643	-0.665746	0.478035
mmu_circ_0007727	9.34186	1.30993	0.313363	100.694	-0.189533	0.530486	9.5101	1.55878	0.134745
mmu_circ_0007726	9.34186	1.30993	0.313363	82.3286	-0.110683	0.705504	9.5101	1.55878	0.134745
mmu_circ_0007847	0.623056	2.70778	0.313372	20.4166	0.0618185	0.850144	1.0182	0.288472	0.890394
mmu_circ_0014903	4.00717	-1.0923	0.313433	184.057	0.0065306	0.970447	5.69583	-0.628067	0.561604
mmu_circ_0007420	255.325	-1.40616	0.313469	108.821	0.0339053	0.843711	5.14991	0.198121	0.842792
mmu_circ_0003199	2.21587	1.16366	0.313515	26.8717	-0.252045	0.473696	7.08017	1.25557	0.285209
mmu_circ_0002715	0.563272	-2.85652	0.313691	6.2494	0.807562	0.205911	1.5691	0.514831	0.769224
mmu_circ_0010487	3.16465	1.49776	0.313921	265.301	-0.0736797	0.67952	3.84895	-2.08244	0.131405
mmu_circ_0005683	2.3148	1.24663	0.313976	59.8423	-0.0373516	0.876252	4.79623	1.3005	0.331264
mmu_circ_0012447	13.5983	1.16473	0.314261	83.038	0.0745375	0.712928	1.52168	-0.0660714	0.974409
mmu_circ_0015619	3.29382	1.24186	0.314407	93.1647	-0.196205	0.34136	5.72742	0.124264	0.904422
mmu_circ_0007063	15.2859	0.661105	0.314519	141.331	-0.0521618	0.762798	51.238	0.338299	0.519488
mmu_circ_0007660	2.50623	1.1714	0.314549	72.059	0.0731589	0.775753	3.72826	1.4126	0.343784
mmu_circ_0007661	2.50623	1.1714	0.314549	72.059	0.0731589	0.775753	3.72826	1.4126	0.343784
mmu_circ_0000405	1.11938	1.6519	0.31464	29.4127	-0.119512	0.665417	4.42295	-0.189051	0.859555
mmu_circ_0005310	13.5706	1.0892	0.314803	66.1758	0.183906	0.418331	38.9227	0.54589	0.384594
mmu_circ_0012519	0.969835	-1.8209	0.314981	56.9773	-0.205621	0.409116	3.42703	0.824214	0.578731
mmu_circ_0005313	2.83337	1.19855	0.315024	88.139	-0.397994	0.0358039	5.17468	2.22465	0.129284
mmu_circ_0008546	1.92953	1.33725	0.315295	34.1497	0.177848	0.53724	4.84589	1.07275	0.294616
Mus_musculus_tRNA-Gly-GCC-1-1	42307.3	0.858009	0.315307	422035	-0.531859	0.0216641	8822.36	2.07907	0.0093924
Mus_musculus_tRNA-Gly-GCC-1-2	42307.3	0.858009	0.315307	422035	-0.531859	0.0216641	8822.36	2.07907	0.0093924
Mus_musculus_tRNA-Gly-GCC-1-3	42307.3	0.858009	0.315307	422035	-0.531859	0.0216641	8822.36	2.07907	0.0093924
mmu_circ_0001818	1.54809	-1.58366	0.315308	37.6928	-0.0492262	0.84689	3.10455	0.399379	0.748956
mmu_circ_0014551	0.559663	-2.85167	0.315329	20.3094	0.0583689	0.880162	0.531779	2.58828	0.400663
mmu_circ_0011257	16.3386	0.81867	0.315437	5589.43	-0.526877	0.000505986	313.815	3.48906	NA
mmu_circ_0009028	19.4433	-1.07663	0.315465	4911.46	-0.132415	0.623275	95.1022	2.3294	NA
mmu_circ_0002682	7.67909	-1.02908	0.31555	413.722	-0.131022	0.46402	6.68673	-0.893631	0.334072
Mus_musculus_tRNA-Cys-GCA-17-1	15.9885	0.772674	0.315592	2069.4	-0.441125	0.112706	24.6016	0.124611	0.831616
mmu_circ_0015102	5.75663	1.16549	0.315646	63.4872	-0.139568	0.527408	1.17784	0.00663398	0.997415
mmu_circ_0001143	0.984127	-1.81596	0.315879	15.9261	0.0603762	0.877697	2.54406	0.387	0.772819
mmu_circ_0002428	2.77542	-1.28023	0.316355	49.0668	-0.0936345	0.76489	5.59676	-0.573951	0.554772
mmu_circ_0011651	3.39107	-1.07582	0.316439	95.3509	-0.156114	0.372628	11.1272	0.273466	0.716961
mmu_circ_0000153	9.79456	0.734643	0.316552	98.0664	0.0368678	0.869401	35.4037	0.608112	0.324333
mmu_circ_0003134	1.52333	-1.59318	0.31669	35.2049	-0.0635069	0.840212	1.08575	0.703277	0.754442
mmu_circ_0003133	1.52333	-1.59318	0.31669	36.4835	-0.0412016	0.89555	1.08575	0.703277	0.754442
mmu_circ_0016086	3.29937	1.09963	0.316922	1.17192	1.06737	0.460412	12.5518	-0.509346	0.516605
mmu_circ_0010285	1.62234	1.58847	0.316951	2.49902	-0.649469	0.498663	3.09478	0.373079	0.785494
mmu_circ_0012973	7.69924	1.16125	0.317533	168.85	-0.0497989	0.816754	7.54831	0.576252	0.538153
mmu_circ_0007715	4.04712	-1.42306	0.317572	157.764	0.0421943	0.813216	17.0028	-0.238226	0.778032
mmu_circ_0007427	2.13865	1.34921	0.31768	18.398	0.326098	0.389557	24.0297	-2.07656	0.0301667
mmu_circ_0002017	1.57875	1.53826	0.31768	7.862	-0.121658	0.828357	2.38904	-4.73498	0.0184042
mmu_circ_0010786	1.2827	1.74892	0.317838	8.50383	-1.15631	0.0332551	1.75172	0.169593	0.910908
mmu_circ_0005480	3.11623	1.19833	0.318152	6.34484	-0.722244	0.390196	9.83854	1.64168	0.102376
mmu_circ_0007079	2.72559	1.24294	0.318155	237.509	0.0818632	0.626842	3.16573	-0.482029	0.709617
mmu_circ_0011098	5.04499	-1.19895	0.318166	88.9861	-0.308643	0.302836	8.63851	-1.59574	0.0844499
mmu_circ_0001147	1.51439	1.43456	0.318568	338.242	0.051795	0.784426	5.02086	0.76458	0.512122
mmu_circ_0013668	1.15837	-1.77914	0.318646	53.5064	0.0831695	0.766583	3.03506	0.0591917	0.963931
mmu_circ_0011334	1.09558	1.76888	0.318652	131.536	-0.154308	0.429052	3.22003	1.21051	0.408879
mmu-mir-106b	1.18642	1.72469	0.318756	8.42235	-0.945204	0.141807	18.3059	6.18669	0.0043046
mmu_circ_0000328	2.27641	-1.27781	0.318829	145.666	-0.102923	0.581125	3.96166	-0.797021	0.485076
mmu_circ_0012261	132.704	-0.691456	0.318854	8.34588	-0.0746775	0.891483	623.132	0.171782	0.678009
mmu-miR-181b-5p	7.6486	0.923013	0.318917	4596.01	-0.392848	0.106599	19.699	0.440009	0.553819
mmu_circ_0001518	14.1476	1.11645	0.319257	9.69568	-0.0883407	0.862221	0.47809	-2.40524	0.450166
mmu_circ_0012182	1.80588	-1.5734	0.319295	109.027	-0.141013	0.481784	2.16662	-1.18424	0.399752
mmu_circ_0002763	1.37143	-1.68464	0.319449	11.4433	0.164319	0.720234	3.22264	-0.213624	0.888856
mmu_circ_0015859	6.75854	-1.05105	0.319511	28.0509	0.0860436	0.770276	10.5436	-0.0916298	0.90895
mmu_circ_0001084	1.01662	-2.19748	0.319567	56.6286	0.177907	0.423076	0.735867	-0.0109389	0.996928
mmu-miR-21a-3p	1.01662	-2.19748	0.319567	0.190343	-1.11351	0.752684	0.0956962	-0.676665	0.848147
mmu_circ_0001358	8.19609	-0.724222	0.319649	207.571	0.052806	0.759069	27.3694	0.117363	0.832866
mmu_circ_0013205	4.21319	-0.999776	0.319752	189.791	0.103367	0.641894	2.73163	-0.549885	0.726755
mmu_circ_0012856	1.81693	-1.58101	0.319861	138.85	0.036716	0.833256	2.86035	0.356328	0.800235
mmu_circ_0010370	3.07512	-1.27166	0.319928	34.9094	0.0188529	0.952939	3.79514	0.193598	0.882536
mmu_circ_0005517	3.03407	-1.18276	0.320266	65.1183	0.286285	0.156807	2.56561	0.891156	0.51116
mmu_circ_0003443	1.03945	-2.23124	0.3204	216.151	0.210912	0.244086	2.15278	1.05654	0.494684
mmu_circ_0000722	1.03945	-2.23124	0.3204	61.6664	-0.165131	0.485706	1.00741	-3.47324	0.16481
mmu_circ_0007233	4.4188	1.01937	0.320466	45.8627	-0.0998161	0.69929	10.6323	1.79097	0.0439887
mmu_circ_0014683	2.04205	1.34397	0.320733	51.4142	-0.1693	0.452949	3.69104	-0.747873	0.521716
mmu_circ_0007539	2.58461	-1.80527	0.320789	19.8319	0.131621	0.70268	1.00443	-0.0153902	0.994269
mmu_circ_0002260	1.45496	1.4062	0.321119	47.53	0.00130985	0.99602	1.8647	1.03178	0.530116
mmu_circ_0012855	1.8843	-1.43183	0.321183	149.926	0.00046565	0.997729	2.86035	0.356328	0.800235
mmu_circ_0000056	0.654471	2.68964	0.321234	7.93057	-0.0789232	0.893787	NA	NA	NA
mmu_circ_0007388	0.930261	2.22798	0.321292	45.6445	-0.372739	0.273351	1.79999	-0.225767	0.887729
mmu_circ_0013850	15.9438	-0.860342	0.321308	229.4	-0.166919	0.372731	311.701	-0.923088	0.240025
mmu_circ_0013847	8.90894	0.787325	0.321341	398.066	0.00602839	0.970065	24.6274	-0.484341	0.426043
mmu_circ_0014828	0.549023	-2.82871	0.32154	58.917	-0.0367571	0.87509	0.729718	1.31611	0.60463
mmu_circ_0009189	7.29418	0.801698	0.321551	54.9633	-0.619673	0.0330559	9.16186	0.576562	0.539546
mmu_circ_0009190	7.29418	0.801698	0.321551	54.9633	-0.619673	0.0330559	9.16186	0.576562	0.539546
mmu_circ_0002230	1.0618	1.7536	0.3216	7.22839	0.0518898	0.925984	2.76851	-0.621586	0.65219
mmu-miR-3535	0.828655	2.05158	0.321678	1783.87	-0.0951637	0.746149	72.2159	2.36382	NA
mmu_circ_0006421	2.21104	-1.43153	0.32175	353.088	0.742354	0.0161687	2.72492	0.0334393	0.983204
mmu_circ_0011139	6.64418	0.854098	0.321761	266.175	0.0436094	0.749381	22.2221	0.801372	0.173596
mmu_circ_0006037	3.75024	-0.980633	0.321915	64.7279	-0.291113	0.18321	5.62103	-4.36625	0.00143136
mmu_circ_0003757	2.54547	1.40942	0.322137	89.269	-0.120437	0.54138	2.50137	-1.10526	0.465913
mmu_circ_0012108	0.656216	-2.16606	0.322236	64.0911	0.035909	0.885839	1.40106	0.115648	0.956148
mmu_circ_0008908	2.80551	-1.3376	0.322419	102.812	0.130717	0.550348	2.02254	-0.478962	0.782257
mmu_circ_0008909	2.80551	-1.3376	0.322419	111.438	0.121947	0.575725	2.21393	-0.720466	0.635915
mmu_circ_0004823	0.532137	-2.82747	0.322423	0.326422	0.301023	0.901368	0.546685	-1.53467	0.618903
mmu_circ_0009677	0.532137	-2.82747	0.322423	99.0242	0.0258357	0.928281	1.3631	3.97937	0.126
Mus_musculus_tRNA-Gly-ACC-2-1	2.19097	-1.3089	0.322451	NA	NA	NA	2.72404	-0.524398	0.717376
mmu_circ_0013844	6.00531	0.961918	0.322477	263.336	0.0894664	0.620619	17.7159	-0.310045	0.650573
mmu_circ_0013123	0.6505	-2.16933	0.322511	80.6116	0.179507	0.441481	0.122931	-0.676665	0.848147
Gm23008	0.6505	-2.16933	0.322511	88.8497	-0.187805	0.48032	1.44825	-1.76323	0.400596
mmu_circ_0009441	1.1636	1.67181	0.322813	11.6924	-0.740204	0.0939953	2.46037	-0.593748	0.707593
mmu_circ_0000848	5.37083	0.888625	0.323025	33.1328	0.0624533	0.843342	16.2446	0.709483	0.363346
mmu_circ_0011200	2.92124	-1.05087	0.323155	66.1258	-0.22311	0.409506	7.68739	0.527043	0.684263
mmu_circ_0002236	4.02632	-1.21743	0.323217	133.859	0.147665	0.431443	2.7399	0.0520439	0.972316
mmu-miR-138-5p	1.30693	1.80771	0.323442	370.712	-0.777465	0.00580542	NA	NA	NA
mmu_circ_0014819	9.43321	0.684126	0.323477	74.489	0.208887	0.391773	28.612	-0.093097	0.874982
mmu_circ_0009382	0.841484	-1.86024	0.323509	30.5629	-0.0466805	0.875044	0.862893	1.24593	0.646036
mmu_circ_0015610	2.58604	-1.23271	0.323589	26.4311	-0.504824	0.11359	13.1376	-0.848232	0.286334
Mus_musculus_tRNA-Arg-TCT-2-1	6.71003	-0.935335	0.323632	252.851	-0.146698	0.633931	0.819067	1.53759	0.571493
mmu_circ_0000706	0.784097	2.01281	0.323706	16.2979	-0.306274	0.445812	1.75027	-1.2671	0.436859
mmu-miR-27a-3p	113.957	0.627057	0.323957	986.406	-0.112759	0.557279	194.956	1.13078	0.0761708
mmu_circ_0015153	1.29875	-1.66208	0.323996	37.9986	0.0493292	0.845348	5.10741	1.78783	0.107535
mmu_circ_0010212	2.56667	1.41504	0.324052	66.678	-0.123449	0.631672	3.45929	-1.38711	0.322942
mmu-miR-381-3p	19.1869	1.16735	0.324163	2025.49	-0.386807	0.110695	3.46509	4.49321	0.0180047
mmu_circ_0003874	1.39305	-1.91577	0.324261	142.655	0.00597842	0.975818	2.07274	-2.76232	0.182975
mmu_circ_0005883	0.637026	2.71514	0.32433	18.9908	0.633874	0.124721	0.425707	-2.25253	0.516
mmu_circ_0007713	1.27594	-1.53317	0.324444	2.18728	0.191525	0.844955	1.33141	3.08496	0.189219
mmu_circ_0014863	8.00247	-0.945168	0.324497	7.37584	-0.460823	0.36278	10.839	-0.87748	0.299703
mmu_circ_0001788	0.697112	-2.12095	0.324555	64.5797	-0.0912027	0.739622	1.08711	-2.72612	0.189675
mmu_circ_0001048	0.75762	2.00593	0.324576	11.1917	0.0986126	0.856727	1.68495	-2.55928	0.174396
mmu_circ_0004399	1.56835	2.05977	0.324609	57.7297	0.448656	0.0440149	0.873575	2.38277	0.324291
mmu_circ_0000017	11.0784	-0.838906	0.324647	159.371	-0.100743	0.5694	32.0573	-0.508706	0.57322
mmu_circ_0000018	11.0784	-0.838906	0.324647	172.562	-0.0631723	0.717855	32.2827	-0.506359	0.560396
mmu_circ_0000798	1.25973	-2.11828	0.324707	163.229	0.0464723	0.784101	0.199939	1.4081	0.689431
Mus_musculus_tRNA-Leu-CAA-4-1	6.39251	-1.00469	0.324725	64.0295	-0.057268	0.821942	12.7576	0.107936	0.905614
mmu_circ_0012775	2.26215	-1.45979	0.324757	119.883	0.0411661	0.832372	3.47138	-2.84526	0.0497577
mmu_circ_0012734	3.68827	-0.914281	0.324854	127.384	-0.191554	0.274803	7.69303	-1.31187	0.164152
mmu_circ_0015315	7.20007	-1.22191	0.324883	256.12	-0.414534	0.0658476	32.7224	0.479312	0.557442
mmu_circ_0015314	7.20007	-1.22191	0.324883	255.986	-0.413213	0.0664175	32.7224	0.479312	0.557442
mmu_circ_0005773	1.14041	-1.933	0.324931	79.8582	-0.0793206	0.746081	2.77213	-1.00174	0.514481
mmu_circ_0005774	1.14041	-1.933	0.324931	79.8582	-0.0793206	0.746081	2.77213	-1.00174	0.514481
mmu_circ_0008814	2.67325	-1.20538	0.325147	37.1825	-0.518634	0.0856165	7.75823	-1.14075	0.311856
mmu_circ_0015363	2.28457	-1.69597	0.325294	46.5952	0.109099	0.72715	2.17786	-1.66315	0.379813
mmu_circ_0012787	2.73586	1.29152	0.325558	50.1219	0.438668	0.0941885	53.7476	0.986404	0.243763
mmu_circ_0000691	132.915	-0.949739	0.325562	71.977	-0.28323	0.500119	15.6335	0.912858	0.365677
mmu_circ_0012180	1.59706	-1.31037	0.325743	195.662	-0.0585211	0.759285	4.12739	-0.478153	0.701756
mmu_circ_0008264	0.993795	-2.16499	0.325787	30.8419	-0.522585	0.0980576	0.988825	-0.564959	0.809267
mmu_circ_0004801	3.40582	1.01437	0.32617	91.7441	0.0841495	0.654163	6.55147	-1.0364	0.307841
mmu_circ_0015937	0.753968	1.9987	0.326582	35.7755	-0.248728	0.39796	0.978545	-0.0328992	0.986775
mmu_circ_0009890	0.687113	2.70705	0.326647	59.3711	-0.334984	0.219783	4.59684	-0.0379347	0.972736
Snord14c	23.374	-0.848081	0.326819	8006.45	-0.483614	0.0873285	129.025	1.87506	0.0465724
mmu_circ_0007149	5.6791	0.900676	0.327095	38.3386	0.231933	0.498282	14.7419	-0.629997	0.453202
mmu_circ_0007587	8.13153	-0.663036	0.327362	190.223	0.0912549	0.574479	5.96964	-0.443472	0.658299
mmu_circ_0012052	0.645575	-2.14675	0.327843	1.68908	-1.11628	0.342412	1.45886	1.55218	0.386731
mmu_circ_0005729	0.645575	-2.14675	0.327843	21.7108	0.00234697	0.994147	0.365663	-2.01748	0.562397
mmu_circ_0008453	1.76481	-1.5138	0.327885	92.255	0.172453	0.538294	10.248	0.332995	0.694635
mmu_circ_0002659	4.80172	-1.19582	0.32792	47.5094	0.31243	0.205169	30.9381	0.314139	0.728363
mmu_circ_0009253	2.63394	1.19468	0.32792	56.8508	-0.0107717	0.963116	2.58212	-0.458497	0.762551
mmu_circ_0004537	3.79945	1.05497	0.32834	55.3955	-0.171573	0.485562	12.1931	0.335771	0.668005
mmu_circ_0014735	1.47454	-1.63729	0.32834	87.3729	0.236043	0.217053	0.122931	-0.676665	0.848147
mmu_circ_0012900	7.41336	-0.749714	0.328358	76.6175	-0.360448	0.192033	22.8048	-0.220374	0.760488
mmu_circ_0004239	2.1245	-1.40769	0.328444	46.4006	0.15786	0.521753	1.08977	1.02155	0.681808
mmu_circ_0004583	2.7601	1.14597	0.328456	65.1056	-0.259415	0.264526	9.65896	-0.315774	0.701997
mmu_circ_0005780	0.641923	-2.14683	0.328457	44.6036	-0.238855	0.439974	2.33381	-1.63802	0.33396
mmu_circ_0009642	3.36775	-1.00617	0.328574	196.808	-0.135954	0.405469	6.94044	0.227509	0.789514
mmu_circ_0008724	1.19263	1.72385	0.328809	11.6991	-0.226072	0.654369	0.513953	0.467226	0.870508
mmu_circ_0014916	1.08515	-1.75291	0.328849	67.7758	0.019628	0.934211	1.87807	-1.30266	0.518848
mmu_circ_0006010	2.78367	-1.06189	0.329068	65.3009	0.159329	0.449743	2.54699	-0.589037	0.741256
mmu_circ_0008372	0.809159	2.04496	0.329322	22.9335	0.114839	0.747976	2.64695	0.178549	0.905521
mmu_circ_0015429	0.784806	-2.30255	0.329355	44.7242	-0.362786	0.133556	1.75959	-3.41069	0.0807104
mmu_circ_0014441	1.27925	-2.10837	0.329576	16.7036	-0.535639	0.192163	2.91835	1.23125	0.439183
mmu_circ_0002949	3.14827	1.66572	0.329621	967.194	0.180429	0.357375	5.45884	-1.17284	0.300485
mmu_circ_0015687	0.922229	2.23278	0.329649	62.7974	0.38265	0.379907	4.51425	-0.0423032	0.972725
mmu_circ_0001137	0.530324	-2.77624	0.329739	13.0167	-0.172979	0.727193	0.33001	-1.88231	0.589894
mmu_circ_0000819	0.545828	2.44318	0.329992	77.3886	0.0112541	0.96567	0.261549	-1.48523	0.673288
mmu_circ_0010162	1.27672	-1.59649	0.330338	83.1066	-0.153103	0.516646	2.26916	-1.07705	0.479667
mmu-miR-9-3p	7.74132	1.0708	0.330567	2689.66	-0.586297	0.0211509	1.05191	-3.54661	0.198206
mmu_circ_0006081	6.41041	-1.06324	0.330937	39.2706	0.279934	0.347712	4.27871	-2.18413	0.0811931
mmu_circ_0010194	2.61852	1.16049	0.330966	14.8728	-0.089429	0.832716	14.1475	-1.12681	0.152109
mmu-miR-1964-3p	1.62507	1.56097	0.330995	97.0411	-0.511631	0.123885	4.50248	-0.956445	0.555758
mmu_circ_0001095	5.40141	0.794989	0.331075	13.6857	-0.0789351	0.867036	8.9902	0.440134	0.657077
mmu_circ_0003214	0.839886	-2.57883	0.331114	64.4615	0.308139	0.224091	2.34467	1.47121	0.382216
mmu_circ_0001803	1.25874	-2.05189	0.33118	56.3416	-0.0118239	0.958699	0.669873	-2.91325	0.396675
mmu_circ_0003816	0.916993	-1.99247	0.331473	46.1802	0.213444	0.457983	3.89796	1.32835	0.326509
mmu_circ_0010402	6.90653	0.841689	0.331712	72.4757	-0.42044	0.131729	22.1387	0.109784	0.897179
mmu_circ_0009304	2.11683	1.38572	0.331719	21.6264	-0.397378	0.278451	0.42136	0.759182	0.823013
mmu_circ_0014020	4.05327	-0.947485	0.332078	94.1989	0.27402	0.377171	5.11451	0.488374	0.622749
mmu_circ_0002143	1.60436	-1.29367	0.332094	15.7916	-0.252311	0.579054	2.4481	0.030872	0.98668
mmu_circ_0015143	1.86471	1.74595	0.332141	41.0132	0.393121	0.135542	3.99304	-1.26505	0.353259
mmu_circ_0002120	0.571215	2.43494	0.332563	8.54428	-0.636538	0.223196	0.415854	-2.18245	0.529635
mmu_circ_0004257	0.571215	2.43494	0.332563	21.1131	0.272041	0.487054	NA	NA	NA
mmu_circ_0002973	0.571215	2.43494	0.332563	27.5675	0.189155	0.564614	1.10012	-3.60763	0.18282
mmu_circ_0006253	0.571215	2.43494	0.332563	175.452	0.0108709	0.962463	1.86343	-1.3418	0.404322
Mus_musculus_tRNA-His-GTG-2-6	36397.9	0.928222	0.332631	125428	-0.271268	0.0590614	412.119	1.17114	0.0495288
Mus_musculus_tRNA-His-GTG-2-7	36397.9	0.928222	0.332631	125428	-0.271268	0.0590614	412.119	1.17114	0.0495288
Mus_musculus_tRNA-His-GTG-2-4	36396.8	0.92818	0.332661	125428	-0.271265	0.0590629	412.119	1.17114	0.0495288
Mus_musculus_tRNA-His-GTG-2-5	36396.8	0.92818	0.332661	125428	-0.271265	0.0590629	412.119	1.17114	0.0495288
Mus_musculus_tRNA-His-GTG-2-1	36396.8	0.92818	0.332661	125428	-0.271268	0.0590635	412.119	1.17114	0.0495288
Mus_musculus_tRNA-His-GTG-2-2	36396.8	0.92818	0.332661	125428	-0.271268	0.0590635	412.119	1.17114	0.0495288
Mus_musculus_tRNA-His-GTG-2-3	36396.8	0.92818	0.332661	125428	-0.271268	0.0590635	412.119	1.17114	0.0495288
Mus_musculus_tRNA-His-GTG-2-8	36396.8	0.92818	0.332661	125428	-0.271268	0.0590635	412.119	1.17114	0.0495288
mmu_circ_0007722	8.47774	0.764942	0.332752	377.472	0.0437341	0.769246	10.5744	-0.886298	0.291215
mmu_circ_0008375	1.61778	1.40832	0.332888	61.8249	-0.0441869	0.837031	0.661487	-1.03763	0.721308
mmu_circ_0002586	0.856083	2.1581	0.332944	39.3462	-0.259732	0.339176	0.216675	0.0446738	0.989914
mmu_circ_0010417	3.56791	-0.971583	0.33303	1717.62	0.357373	0.289132	4.61704	-0.343797	0.770191
mmu_circ_0007609	0.990848	-1.77967	0.333209	12.9366	0.0760418	0.859079	0.784647	-3.11162	0.30169
mmu_circ_0008974	12.7026	0.66765	0.333323	162.296	0.266569	0.0977549	71.1694	-0.639401	NA
mmu_circ_0000882	20.1318	-0.576643	0.333622	323.434	-0.347818	0.0588934	35.9214	-0.7112	0.269367
mmu-miR-187-3p	0.835588	2.02946	0.333761	613.638	-0.743203	0.00155365	0.43352	-1.16192	0.72788
Mus_musculus_tRNA-Ile-AAT-2-1	7017.62	-0.641332	0.333787	30.2457	-0.137697	0.751144	34365.5	0.0445648	0.901022
Mus_musculus_tRNA-Ile-AAT-4-1	7017.13	-0.641329	0.333791	30.2457	-0.137697	0.751144	34365.6	0.0445785	0.900991
mmu_circ_0005365	2.85186	-1.24141	0.333855	65.3282	0.0339048	0.910123	4.49811	0.874659	0.573166
mmu-miR-1943-5p	0.818658	-1.82595	0.333942	4.03026	-0.381765	0.61169	2.2278	-0.493489	0.763788
mmu_circ_0003012	0.818658	-1.82595	0.333942	37.2927	0.00422806	0.988118	0.809947	2.30949	0.306156
mmu_circ_0015822	1.10309	-1.7428	0.333947	29.1089	0.0190227	0.956816	10.0918	-4.48487	0.00217602
Mus_musculus_tRNA-Ile-AAT-5-1	7016.42	-0.64127	0.333955	9.80843	0.152657	0.762291	34353.9	0.0449015	0.900291
Mus_musculus_tRNA-Ile-GAT-1-1	7016.42	-0.64127	0.333955	10.17	0.0350106	0.942573	34353.9	0.0449015	0.900291
mmu_circ_0002327	0.527617	2.41889	0.333975	124.45	0.232076	0.29742	0.296369	1.85328	0.596188
mmu_circ_0013346	0.527617	2.41889	0.333975	2.90188	-0.45413	0.605653	2.04169	-1.38237	0.423476
mmu_circ_0008246	0.660061	-3.0687	0.334004	1.91283	1.38799	0.239022	NA	NA	NA
mmu-mir-301b	0.660061	-3.0687	0.334004	0.418559	-2.39244	0.34376	NA	NA	NA
mmu_circ_0001118	0.660061	-3.0687	0.334004	14.564	-0.162094	0.693663	1.0913	-2.69103	0.34197
mmu_circ_0005462	0.660061	-3.0687	0.334004	1.26789	0.189516	0.886658	NA	NA	NA
mmu_circ_0003598	0.660061	-3.0687	0.334004	NA	NA	NA	NA	NA	NA
mmu_circ_0009375	0.660061	-3.0687	0.334004	NA	NA	NA	NA	NA	NA
mmu_circ_0008288	4.5161	-0.959098	0.334248	33.3028	0.0159249	0.955404	13.875	-0.157897	0.799034
mmu_circ_0011160	1.65864	-1.68484	0.334478	53.2643	-0.0816751	0.716984	0.460584	0.186454	0.955108
mmu_circ_0012678	5.48623	-0.944868	0.335224	64.0352	0.00604374	0.98028	6.07518	-0.812514	0.40338
mmu_circ_0013013	6.54719	-1.07172	0.335472	23.0085	-0.300132	0.351334	2.21894	0.203673	0.904365
mmu_circ_0007920	1.36162	1.8753	0.335505	212.004	-0.605496	0.0404938	0.0964294	0.766008	0.828391
mmu_circ_0000241	3.31354	1.06543	0.335505	206.011	0.117954	0.478665	3.1128	-0.854918	0.479397
mmu_circ_0007174	0.847632	2.24176	0.335555	42.5112	-0.179525	0.469061	1.53416	0.803725	0.654881
Mus_musculus_tRNA-Asp-GTC-3-1	2.37858	-1.57211	0.335709	479.671	0.247085	0.43419	3.36443	-0.529851	0.675738
mmu_circ_0002547	2.15645	-1.24123	0.335922	18.0821	0.138307	0.70607	0.896527	-3.32012	0.247776
mmu_circ_0002575	1.98271	1.42663	0.335955	123.917	0.132985	0.524882	2.08975	1.20474	0.482702
mmu_circ_0012717	1.26293	-1.85973	0.336066	20.7898	-0.429247	0.265792	0.564325	-2.64987	0.430758
mmu_circ_0007191	2.10379	1.61783	0.336093	49.6461	-0.211396	0.400285	5.201	-0.590541	0.541721
mmu_circ_0007193	2.10379	1.61783	0.336093	42.2738	-0.217563	0.415703	5.201	-0.590541	0.541721
mmu_circ_0002324	7.93884	0.941378	0.336135	24.2064	0.253743	0.52155	16.6489	0.449366	0.479799
mmu_circ_0006225	6.96285	-0.773099	0.336175	586.752	-0.320734	0.0458894	9.8078	-1.05044	0.216204
mmu_circ_0016013	4.12808	-0.940972	0.336441	76.7412	0.03664	0.862555	3.49495	0.873913	0.461927
mmu-miR-7b-5p	1.21732	1.76449	0.336799	10843.3	-0.201674	0.468099	1.89889	1.48585	0.497704
mmu_circ_0006369	1.2135	-1.6178	0.336952	18.6663	-0.73188	0.0607478	7.33926	0.472736	0.641772
mmu_circ_0011172	8.10985	-0.737144	0.337046	231.465	-0.00503441	0.976782	18.5528	-0.557855	0.457383
mmu_circ_0008730	2.19754	-1.19666	0.337079	81.9658	0.0998537	0.645147	1.95837	-0.422768	0.792128
mmu_circ_0000873	5.97786	-1.12138	0.33741	122.611	-0.179328	0.275777	9.49973	-1.03303	0.237933
mmu_circ_0012763	0.749366	1.84298	0.337458	16.3736	-0.786875	0.0622984	0.487551	-2.43331	0.481652
mmu_circ_0007970	2.36772	-1.65276	0.337491	943.171	-0.128617	0.481848	0.191392	-1.28303	0.716185
mmu_circ_0014524	1.74325	1.34466	0.337573	42.0836	-0.0933894	0.699625	2.44713	-0.801011	0.595064
mmu_circ_0014660	1.40852	-1.76706	0.337617	22.2447	-0.319061	0.347228	1.32078	-0.0504944	0.97873
mmu_circ_0016384	1.30183	-2.03198	0.337755	27.9208	0.690038	0.048248	0.514263	-0.46609	0.870804
mmu_circ_0012781	3.98171	-1.06202	0.337834	122.205	0.215901	0.217123	4.78946	-1.78801	0.120297
Snord47	0.822617	2.15632	0.338168	1332.88	0.287084	0.200357	1.28398	-1.01584	0.675651
mmu_circ_0007826	0.677202	-2.27827	0.338266	49.1557	-0.193049	0.491147	NA	NA	NA
mmu_circ_0008911	1.39748	-1.55171	0.338409	84.5388	0.177533	0.4162	1.20692	-1.56629	0.479968
mmu_circ_0008594	2.02734	1.50685	0.338449	44.4133	0.0814405	0.756424	2.51772	-1.77805	0.262378
mmu_circ_0009225	1.10148	-1.86988	0.338475	52.0659	0.116662	0.635915	3.62276	-0.271065	0.81912
mmu_circ_0011414	1.10445	1.60543	0.338488	24.9456	0.172208	0.627453	0.355293	-0.628985	0.858482
Gm25615	0.611463	2.65995	0.338644	1197.84	0.0834003	0.647255	NA	NA	NA
mmu_circ_0013180	0.611463	2.65995	0.338644	3.58276	-0.236312	0.75527	2.57673	-1.06682	0.520509
Mus_musculus_tRNA-Cys-GCA-22-1	0.611463	2.65995	0.338644	0.418709	0.36452	0.873597	2.6656	-0.244394	0.895907
mmu_circ_0003984	3.12236	-1.00232	0.338654	237.841	0.289587	0.136781	2.54041	-1.61334	0.286305
mmu_circ_0016269	3.44274	0.98709	0.338681	76.9347	-0.198944	0.329822	3.47966	-0.336694	0.758814
mmu_circ_0007985	0.710444	-2.28421	0.338792	26.6629	-0.231637	0.523619	5.76656	-0.90112	0.376101
mmu_circ_0002029	8.5791	0.707529	0.338842	168.737	-0.271316	0.1219	9.78486	0.607242	0.506714
mmu_circ_0014998	1.3029	1.85383	0.33901	57.1652	0.0317744	0.884267	1.58053	-2.3739	0.244647
mmu-mir-124-3	1.25686	1.7142	0.339392	1657.36	-0.189046	0.369959	NA	NA	NA
mmu-mir-124-1	1.25686	1.7142	0.339392	1657.76	-0.188961	0.370419	NA	NA	NA
mmu-mir-124-2	1.25686	1.7142	0.339392	1662.14	-0.188043	0.372089	NA	NA	NA
mmu_circ_0004248	0.717432	-2.30497	0.339502	87.7458	-0.233371	0.264216	4.46033	1.3764	0.284197
mmu_circ_0009824	5.79729	-0.88965	0.339593	265.218	-0.0808903	0.572934	4.17849	-1.03143	0.361479
mmu_circ_0001482	7.42663	0.701577	0.339622	29.7036	-0.13203	0.741982	31.3399	-0.263264	0.683498
mmu_circ_0003161	2.07252	-1.21667	0.339695	68.0755	-0.0609877	0.829047	0.777593	-1.21619	0.627791
mmu_circ_0003365	1.43903	-2.30304	0.339714	34.1143	-0.294259	0.278142	1.90607	-0.348392	0.827178
mmu_circ_0004229	1.62655	-1.25517	0.339805	18.9084	0.0298759	0.932311	3.29778	-1.1455	0.427199
mmu_circ_0010354	2.23578	-1.39173	0.340066	25.1313	-0.150717	0.631793	2.0949	-0.128373	0.946003
mmu_circ_0007501	0.813087	1.96883	0.340351	9.39621	-0.204132	0.67969	3.62548	3.20658	0.0598283
mmu_circ_0009650	0.895712	-1.96168	0.340367	18.8728	-0.561698	0.178826	1.05447	-1.28534	0.570926
mmu_circ_0009651	0.895712	-1.96168	0.340367	18.8728	-0.561698	0.178826	1.05447	-1.28534	0.570926
mmu_circ_0008117	0.895712	-1.96168	0.340367	34.1776	-0.123937	0.650508	6.34128	1.97936	0.146702
mmu_circ_0002209	35.7336	-0.756841	0.34053	58.1503	-0.395261	0.149416	196.151	-0.417066	0.416992
mmu_circ_0010860	1.26269	1.77948	0.340656	452.358	-0.0849909	0.693588	3.59556	0.445374	0.76326
mmu_circ_0010174	1.57706	-1.73508	0.34081	53.0366	0.166523	0.552723	2.95462	0.539691	0.720211
mmu_circ_0009618	3.40444	-1.1406	0.340891	163.47	0.023197	0.892177	7.8076	1.0981	0.293283
mmu_circ_0016015	4.05642	-1.01555	0.341134	61.8417	0.0142846	0.951429	3.00518	1.28855	0.303118
mmu_circ_0010196	72.5319	-0.914556	0.341256	41.4719	-0.0905613	0.756698	29.8727	-0.520505	0.364892
mmu_circ_0006811	10.307	-0.712584	0.341296	344.151	-0.310346	0.0983139	20.8089	0.450033	0.588152
mmu_circ_0010293	11.8591	0.635113	0.341406	225.024	-0.162933	0.378948	28.8479	0.411219	0.516357
mmu_circ_0010012	1.42237	-1.5762	0.341723	81.0345	-0.116842	0.529942	2.24954	-1.02104	0.494974
mmu_circ_0013638	1.6554	-1.49617	0.341769	23.4464	0.352769	0.247219	0.225398	0.0446738	0.989914
mmu_circ_0007227	1.09682	1.65256	0.341902	2.00681	-1.02666	0.333186	2.00619	1.38547	0.524553
Mus_musculus_tRNA-Gln-CTG-6-1	226.88	-0.99034	0.341987	1220.32	-0.332213	0.0538133	33.6655	0.736993	0.345797
mmu_circ_0006352	2.00594	1.31744	0.342082	17.4493	-0.0666614	0.856226	3.12889	0.913627	0.472213
mmu_circ_0012612	1.11727	1.72136	0.342131	169.687	-0.456401	0.0633147	5.42265	0.110279	0.935287
mmu-miR-425-5p	0.756982	1.96561	0.342227	259.675	-0.0856013	0.811283	6.78111	0.983408	0.45378
mmu_circ_0010075	6.96235	-0.856977	0.34282	84.7617	-0.122325	0.575362	12.9844	0.942677	0.379632
mmu_circ_0015992	2.59148	1.16601	0.343107	96.0586	0.214692	0.253344	4.33786	-0.304147	0.770176
mmu_circ_0007811	14.498	0.886377	0.343114	57.2421	0.0897621	0.729939	46.7988	-0.0140215	0.981391
mmu_circ_0004037	7.16432	0.832719	0.343133	119.498	0.441823	0.0657299	17.1086	-1.52858	0.0265166
mmu-miR-24-3p	29.4802	0.643897	0.343169	3739.55	-0.364712	0.0646891	130.528	0.806712	0.24286
mmu_circ_0006989	0.509044	-2.72793	0.34334	7.81681	0.528418	0.315802	0.489637	-2.43892	0.480606
mmu_circ_0014698	0.509044	-2.72793	0.34334	124.452	-0.194311	0.428357	0.312371	-0.561691	0.873541
mmu_circ_0006965	0.509044	-2.72793	0.34334	28.0623	-0.027753	0.931704	0.989602	0.163364	0.934468
mmu_circ_0012403	2.92363	-1.14829	0.343354	167.461	-0.193689	0.275319	7.12205	0.184759	0.864971
mmu_circ_0011621	0.45094	-2.51658	0.343356	7.46885	-0.109179	0.8419	NA	NA	NA
mmu_circ_0000381	0.45094	-2.51658	0.343356	10.0582	0.0547064	0.908583	0.243909	0.0446738	0.989914
mmu_circ_0010195	72.3776	-0.909851	0.343465	41.0958	-0.0978665	0.738353	28.8791	-0.521659	0.367065
mmu_circ_0001168	4.21359	1.02926	0.343481	43.1045	0.120609	0.624182	5.84898	-1.84243	0.114793
mmu_circ_0007180	3.85128	-0.860142	0.343482	185.189	0.350878	0.194748	2.26625	-2.06369	0.207184
mmu_circ_0007588	8.58374	-0.623225	0.343787	212.188	0.0443936	0.782575	10.6319	-0.364996	0.668678
mmu_circ_0010124	3.5149	-1.05933	0.343793	12.6002	-0.222247	0.615752	12.1299	-1.07326	0.26988
mmu_circ_0005776	4.30617	1.06456	0.343897	84.1647	-0.18957	0.386626	4.43639	-0.343416	0.803828
mmu_circ_0014120	1.21505	-1.61991	0.343973	22.8633	0.490782	0.183082	0.60671	0.558551	0.868796
mmu_circ_0003759	0.980208	-1.76504	0.344267	48.2916	-0.0160864	0.947006	0.435302	-1.10451	0.740248
mmu_circ_0015046	3.28549	1.05454	0.344373	112.235	-0.218092	0.238215	4.08798	0.783133	0.58885
mmu_circ_0009700	2.11152	-1.25011	0.344426	60.9029	-0.0956203	0.726192	4.6033	0.113975	0.929212
mmu_circ_0001729	4.19993	0.979895	0.344454	147.115	-0.053742	0.778014	16.7358	0.510211	0.414826
mmu_circ_0002929	1.1441	1.6719	0.344567	22.5447	-0.330416	0.369007	0.800105	-1.40396	0.60885
mmu_circ_0000012	2.75736	-1.1247	0.344681	78.7184	0.243561	0.249249	4.34369	1.05467	0.42176
mmu_circ_0000013	2.75736	-1.1247	0.344681	78.7184	0.243561	0.249249	4.34369	1.05467	0.42176
mmu_circ_0008358	2.75736	-1.1247	0.344681	78.7184	0.243561	0.249249	4.34369	1.05467	0.42176
mmu_circ_0016401	1.08367	1.70461	0.344841	41.4931	0.0996422	0.736914	4.36316	0.701992	0.656216
mmu_circ_0004999	3.21668	-1.37862	0.344917	56.1269	-0.266839	0.217301	5.43717	-0.32257	0.802257
mmu_circ_0012112	0.662953	-2.25589	0.345081	51.4026	-0.0756031	0.752404	0.710408	3.04649	0.32561
mmu_circ_0012113	0.662953	-2.25589	0.345081	51.4956	-0.0699903	0.770644	0.710408	3.04649	0.32561
mmu_circ_0012562	2.14627	1.23202	0.345173	44.1868	-0.248503	0.360126	2.4914	1.29531	0.447167
mmu_circ_0011475	7.42858	0.987636	0.345182	64.1072	0.182939	0.528543	25.206	-0.670551	0.402615
mmu_circ_0002135	20.9874	0.707712	0.345694	75.0664	-0.166467	0.424456	48.2759	-0.139066	0.813906
mmu_circ_0010403	6.83852	0.818705	0.345714	62.5766	-0.42303	0.122633	20.4205	0.0953046	0.913194
mmu_circ_0006284	1.37011	-1.51966	0.34597	54.9883	0.129298	0.62799	0.872974	-0.205545	0.925797
mmu_circ_0000548	1.90073	-1.17325	0.34618	40.9862	-0.295738	0.280262	4.63847	0.309942	0.764985
mmu_circ_0014915	0.88559	-1.94015	0.346226	39.4503	0.0484142	0.851752	1.87807	-1.30266	0.518848
mmu_circ_0004608	1.28023	-1.34339	0.346295	0.984898	-0.885712	0.598361	4.73748	-1.17498	0.267903
mmu_circ_0009836	1.79231	-1.49519	0.346759	90.9303	0.213581	0.345844	7.16311	-1.49623	0.152958
mmu_circ_0009914	1.4635	1.44633	0.346767	68.5329	-0.0711919	0.754034	3.24402	-0.487198	0.747029
mmu_circ_0009143	0.638588	2.61227	0.346776	6.46485	-1.37201	0.0190492	NA	NA	NA
mmu_circ_0002114	0.960104	2.43671	0.346813	1.36754	-1.57336	0.327079	1.642	1.98577	0.330269
Snord33	2.56337	-1.46197	0.346833	117.86	0.265951	0.242945	1.73424	-0.133389	0.947041
mmu_circ_0005114	2.34755	1.05418	0.346905	120.768	0.181197	0.430423	1.37161	-1.27805	0.543346
mmu_circ_0010375	3.28101	0.987669	0.346983	11.9131	0.118488	0.796952	11.3547	-0.632651	0.495217
mmu_circ_0003286	5.44571	-0.754051	0.347129	161.102	-0.205594	0.291512	14.6412	0.443482	0.503651
mmu_circ_0013606	8.72111	-0.742671	0.347218	141.474	0.147335	0.542996	35.1684	-0.769487	0.234737
mmu_circ_0000890	6.69525	-0.806575	0.347367	178.189	0.0327497	0.862279	19.0674	-0.556811	0.480605
mmu_circ_0008429	1.36522	-1.6064	0.347381	56.0058	0.138874	0.541394	1.95944	0.345566	0.87482
mmu_circ_0009242	0.859548	2.17949	0.347516	118.431	0.173741	0.377901	1.18793	-1.42206	0.523209
mmu_circ_0006501	6.25326	-0.857372	0.347682	48.8922	-0.159338	0.491546	9.69257	0.605802	0.593264
mmu_circ_0016096	1.75329	1.26998	0.347722	174.499	0.163284	0.508508	NA	NA	NA
mmu_circ_0004346	0.930138	-1.76079	0.347744	25.3792	0.278968	0.382497	4.88821	-1.20618	0.341756
mmu_circ_0004219	22.85	0.908111	0.34786	105.896	-0.00549787	0.979209	29.2793	-0.0311961	0.970387
mmu_circ_0000027	1.1564	-1.62447	0.347972	16.8672	-0.117247	0.766805	5.86028	-0.00371398	0.997261
mmu_circ_0003804	0.523328	2.37154	0.348154	92.8345	-0.0457743	0.853094	1.40025	0.398612	0.864288
mmu_circ_0008785	4.14486	-0.869953	0.348336	139.474	-0.194701	0.285552	13.1434	-0.449036	0.661385
mmu_circ_0001929	1.77339	-1.478	0.348525	61.6475	0.0654272	0.785502	1.00121	2.5943	0.262556
mmu_circ_0004555	3.8786	-0.895726	0.348529	11.8701	-0.195276	0.648941	6.28044	-0.140699	0.898457
mmu_circ_0009545	10.0346	-0.663795	0.348668	92.2431	-0.140548	0.489344	34.019	-0.532942	0.390659
mmu_circ_0007347	1.30688	1.78656	0.348692	62.6258	0.0151429	0.946916	1.41618	-1.12744	0.591591
mmu_circ_0015581	1.30263	-1.71394	0.348711	70.2898	-0.247276	0.232416	1.62791	-2.65777	0.201937
mmu_circ_0009883	3.37109	-1.04008	0.34884	5.45192	-0.0753684	0.921755	6.7972	0.406153	0.664746
mmu_circ_0000526	0.653005	-2.03699	0.349006	77.6316	0.396863	0.0832198	1.28074	1.185	0.615993
mmu_circ_0011626	1.92821	-1.16533	0.349038	90.1634	0.111541	0.602079	5.58133	-0.0299654	0.978284
mmu_circ_0008862	1.74615	-1.42353	0.34906	99.2079	0.229837	0.371522	1.87195	-4.38236	0.0594239
mmu_circ_0003763	3.78565	-1.10503	0.349201	169.465	0.00906333	0.956278	2.87516	-0.733966	0.587737
mmu_circ_0012642	0.769039	-2.5088	0.349257	26.009	0.599527	0.109843	NA	NA	NA
mmu_circ_0014005	16.6828	-0.936488	0.349338	273.782	0.339401	0.0616466	16.1386	-0.504912	0.475996
mmu_circ_0010137	0.887311	2.13494	0.34943	100.921	0.167268	0.522275	1.17481	-3.7049	0.0795194
mmu_circ_0012388	3.63597	-1.02326	0.349599	24.4271	0.16715	0.713821	4.62969	-1.81105	0.0993905
mmu_circ_0009075	2.35211	-1.24422	0.349673	34.677	0.036591	0.887684	6.83971	0.960568	0.415688
mmu_circ_0013172	6.27912	-1.179	0.349673	47.4468	-0.310614	0.235218	14.9997	0.687543	0.348817
mmu_circ_0006823	3.28102	1.00658	0.349798	101.799	-0.0972266	0.61404	9.90283	-1.00729	0.206701
mmu_circ_0010193	77.2999	-0.832594	0.350203	81.5246	-0.142239	0.52045	56.2017	-0.446139	0.432318
mmu_circ_0000531	0.855123	2.12541	0.350203	9.58375	-0.252299	0.642305	0.357978	-0.763889	0.828317
mmu_circ_0013421	0.696151	-2.26584	0.350336	20.0861	0.0193086	0.955737	1.43194	-0.363572	0.835557
mmu_circ_0009557	16.2372	0.774312	0.350401	45.4672	-0.185308	0.448563	37.1566	0.241665	0.652181
mmu_circ_0005658	1.51005	1.61285	0.35041	47.211	-0.0764302	0.764256	18.6124	1.88981	NA
mmu_circ_0011902	0.777039	-2.19332	0.350497	26.8501	0.468569	0.129019	0.491724	-2.44451	0.479564
mmu_circ_0016406	0.777039	-2.19332	0.350497	44.7226	0.248535	0.335232	2.48921	-0.12128	0.936218
mmu_circ_0001235	0.777039	-2.19332	0.350497	30.7057	0.313944	0.362648	2.21334	-2.45628	0.100567
mmu_circ_0001715	11.2365	-0.811243	0.350699	104.65	-0.160218	0.4115	37.8028	0.22044	0.736583
mmu_circ_0013360	4.61934	-1.31727	0.350717	35.7496	0.0714543	0.795245	38.0208	-2.51802	0.00707917
mmu_circ_0013363	4.61934	-1.31727	0.350717	25.4068	0.0701751	0.818638	37.5345	-2.52763	0.00691303
mmu_circ_0011180	4.62706	-0.995859	0.350888	34.5435	0.425819	0.120141	10.0963	-0.387424	0.694676
mmu_circ_0006497	6.42772	-0.890932	0.35101	293.447	-0.161589	0.348692	14.6378	-0.0495679	0.940323
mmu_circ_0005206	2.07196	1.38251	0.351226	45.6956	0.0458939	0.859416	4.5879	-1.5421	0.171981
mmu_circ_0016072	1.07392	2.40451	0.35124	8.95125	-0.281057	0.562955	1.02363	0.419308	0.843297
mmu_circ_0012718	1.46433	-1.47216	0.351611	34.7286	-0.319068	0.250302	2.53561	-1.57091	0.406203
mmu_circ_0005319	1.85349	1.37962	0.351861	61.9023	-0.222697	0.31087	3.77475	-0.922236	0.491482
mmu_circ_0004164	1.9876	-1.17666	0.351914	395.619	0.0749022	0.670945	3.11505	0.705024	0.609832
mmu_circ_0004458	3.89627	0.824925	0.352005	4.99708	-0.364699	0.602642	24.6997	0.100411	0.865845
mmu_circ_0000317	1.32643	1.7011	0.352189	136.321	0.199446	0.387809	0.294902	-0.561691	0.873541
mmu_circ_0000395	22.3978	0.921577	0.352218	81.3437	0.0531502	0.818587	27.5202	0.0791944	0.926145
mmu_circ_0001974	3.87891	1.03358	0.352323	9.85274	-0.2014	0.686927	44.7274	-2.68494	NA
mmu_circ_0009201	3.31687	-1.01617	0.352471	182.907	0.0132592	0.933922	4.08571	-0.0744179	0.946166
mmu_circ_0009604	1.30565	1.75851	0.352702	68.7121	0.0992136	0.667278	0.452882	-0.0801941	0.981781
mmu_circ_0007383	7.74481	-0.902653	0.352775	158.489	-0.123999	0.425416	10.6144	-1.2593	0.137256
mmu_circ_0015494	1.78003	2.2518	0.352903	1.02327	3.31594	0.176935	3.56782	3.14814	0.0957419
mmu_circ_0015495	1.78003	2.2518	0.352903	1.20932	3.54702	0.298342	4.07829	3.36067	0.0696083
mmu_circ_0015496	1.78003	2.2518	0.352903	1.20932	3.54702	0.298342	4.07829	3.36067	0.0696083
mmu_circ_0013300	2.03003	1.34029	0.353101	7.65673	-0.246629	0.624393	3.68151	-1.58145	0.198369
mmu_circ_0007657	4.17897	0.816302	0.353188	104.885	-0.0405952	0.876026	5.02524	0.660509	0.614326
mmu_circ_0007658	4.17897	0.816302	0.353188	104.885	-0.0405952	0.876026	5.02524	0.660509	0.614326
mmu_circ_0009356	8.68088	-0.766309	0.353231	622.443	0.727055	0.000946358	21.1052	-0.967914	0.198791
mmu_circ_0012815	3.198	1.09585	0.353251	157.667	0.0493927	0.762212	13.5599	-0.562962	0.504685
mmu_circ_0003826	1.79025	-1.49322	0.353268	9.99212	-0.535001	0.273632	0.408976	-2.20259	0.525698
mmu_circ_0012249	0.600881	-2.9971	0.353975	14.2247	-0.656427	0.0877246	0.613979	2.83556	0.388406
mmu_circ_0003577	0.600881	-2.9971	0.353975	0.133384	-1.11351	0.752684	NA	NA	NA
mmu_circ_0014260	0.600881	-2.9971	0.353975	29.0549	-0.0770534	0.812694	NA	NA	NA
mmu_circ_0010633	0.600881	-2.9971	0.353975	13.0166	-0.0446335	0.918279	2.26259	-0.741689	0.722671
mmu_circ_0011182	0.857683	2.12146	0.353989	38.0553	-0.127325	0.681985	2.61966	0.318691	0.836447
mmu_circ_0001261	0.857683	2.12146	0.353989	38.8291	-0.122173	0.695006	2.61966	0.318691	0.836447
mmu_circ_0006477	1.54788	1.4885	0.354082	53.9457	0.243381	0.304093	0.459364	2.40593	0.487582
mmu_circ_0007046	7.01438	-0.90043	0.354105	1.28056	-1.61167	0.307287	72.577	-1.03983	0.157443
mmu_circ_0006109	4.81216	0.995677	0.354166	356.341	-0.098438	0.46748	2.53694	-0.750317	0.598756
mmu_circ_0002925	4.02978	1.02628	0.354329	16.8014	0.0374867	0.935082	13.2516	0.154789	0.840156
mmu_circ_0003447	0.799484	-1.77661	0.354436	0.332262	0.365555	0.895569	0.381484	-0.757323	0.829449
mmu_circ_0004121	0.996551	-1.86753	0.354546	26.2182	0.00888089	0.97823	1.86806	-1.32215	0.44847
mmu_circ_0003723	9.62631	0.715297	0.354758	5550.1	-0.375026	0.021423	8.79392	1.23707	0.226676
mmu_circ_0008370	4.99686	-0.832442	0.354858	507.545	0.216613	0.254809	14.1654	0.889542	0.315244
mmu_circ_0010676	6.98299	-1.01474	0.354977	60.9706	0.323288	0.213701	1.73613	-0.534266	0.769951
mmu_circ_0009837	4.19537	-0.826701	0.355047	177.512	0.0992168	0.576296	8.63823	-0.836257	0.38349
mmu_circ_0004268	0.596272	-2.05669	0.355052	32.8083	-0.0366067	0.916296	0.235047	0.0446738	0.989914
mmu_circ_0009575	43.2054	-0.922446	0.355138	316.964	-0.150206	0.367356	14.1073	0.76084	0.476788
mmu_circ_0010802	2.14266	-1.24901	0.355258	73.2572	0.183152	0.356601	0.514263	-0.46609	0.870804
mmu_circ_0003562	1.57748	-1.57209	0.355405	49.8924	0.245068	0.326991	0.865665	0.994112	0.74043
mmu_circ_0014375	1.1338	1.69333	0.355435	12.009	-0.534218	0.32634	3.40366	0.607809	0.620577
mmu_circ_0006033	3.7145	-0.955887	0.355531	81.3319	-0.403205	0.0936016	3.78511	-1.58295	0.299841
mmu_circ_0010240	17.7588	0.879923	0.355725	62.5931	0.627183	0.013652	65.4334	0.254531	0.617386
mmu_circ_0012049	0.566001	2.5679	0.355733	9.02351	-0.5204	0.309529	1.11364	-1.30336	0.519497
mmu_circ_0012580	0.566001	2.5679	0.355733	7.24618	-0.423029	0.483593	1.09648	-0.327133	0.895905
mmu-miR-106b-5p	0.558697	2.55199	0.355748	9.249	0.571532	0.482262	3.24635	1.27669	0.411353
Mus_musculus_tRNA-Leu-CAA-2-1	10.2786	-0.679637	0.355826	196.476	-0.50945	0.0859414	23.2029	-0.302869	0.676254
mmu_circ_0006286	2.30753	1.60629	0.355997	151.79	-0.201524	0.240065	2.8262	-2.33846	0.160907
mmu_circ_0001379	1.96823	-1.42486	0.356032	290.039	0.0889709	0.566258	3.42059	-0.0288421	0.980957
mmu_circ_0003366	0.6175	-2.98243	0.356098	9.22506	-0.796498	0.101295	0.287089	-1.71235	0.625227
mmu_circ_0000725	0.6175	-2.98243	0.356098	34.3907	0.353935	0.206557	NA	NA	NA
mmu_circ_0005560	0.6175	-2.98243	0.356098	3.50529	-0.838105	0.335899	NA	NA	NA
mmu_circ_0008845	0.6175	-2.98243	0.356098	11.8645	0.398928	0.370519	NA	NA	NA
mmu_circ_0010852	0.6175	-2.98243	0.356098	34.4606	0.0127942	0.971169	NA	NA	NA
mmu_circ_0013560	1.3636	-1.96426	0.356168	0.119289	0.32916	0.925788	1.42737	-0.467769	0.827527
mmu_circ_0013561	1.3636	-1.96426	0.356168	0.119289	0.32916	0.925788	1.42737	-0.467769	0.827527
mmu_circ_0013483	3.66642	-0.878927	0.356224	180.725	0.114911	0.586916	6.9582	0.637605	0.544985
mmu_circ_0014437	2.29987	1.46335	0.356234	105.036	0.104637	0.54768	5.85213	1.35174	0.309315
mmu_circ_0003730	0.896672	-1.71207	0.356311	3332.12	-0.191972	0.472402	0.838154	-2.3111	0.341709
mmu_circ_0003740	0.888723	-1.93173	0.356418	149.779	0.297301	0.194329	0.365663	-2.01748	0.562397
mmu_circ_0009067	3.40906	-1.00666	0.356543	110.926	-0.0110595	0.956125	3.86402	-1.25173	0.421602
mmu_circ_0009940	2.46766	-1.06127	0.356554	214.468	0.0478117	0.75363	7.88936	0.398373	0.721495
mmu_circ_0011080	8.57806	-0.847026	0.356556	21.8312	0.546041	0.166456	1.27785	-3.00082	0.208663
mmu_circ_0004292	1.42359	-1.43472	0.356888	208.083	-0.0145372	0.924358	2.48799	0.0887891	0.952312
mmu_circ_0005214	0.60955	2.59348	0.356966	16.2518	0.405516	0.310029	0.866495	2.37143	0.320555
mmu_circ_0005079	0.494795	-2.6977	0.357128	21.5658	0.571891	0.107636	0.33001	-1.88231	0.589894
mmu_circ_0002348	0.494795	-2.6977	0.357128	59.0966	0.0878985	0.681707	2.94112	-0.872418	0.558627
mmu_circ_0011777	2.86663	-0.995343	0.357169	94.4543	-0.143193	0.464911	14.4638	-0.855	0.291066
mmu_circ_0008588	10.778	-0.776749	0.357179	151.099	-0.126869	0.462067	31.6943	-0.548865	0.545768
mmu_circ_0013194	10.8899	1.01078	0.357282	60.6743	0.173496	0.458987	37.6143	0.147168	0.854377
mmu_circ_0008935	3.53913	0.951771	0.357402	56.8994	0.0132602	0.955463	18.7054	-0.343605	0.561774
mmu_circ_0006634	1.73869	1.56599	0.357447	42.5475	-0.259976	0.328172	0.380575	0.862744	0.806016
mmu_circ_0004254	3.36131	0.961034	0.358005	107.013	0.0205391	0.922119	7.3235	0.416139	0.648645
mmu_circ_0014959	6.06262	-0.756951	0.358296	381.305	0.227363	0.0948407	10.4372	0.0387718	0.962693
mmu_circ_0001758	2.7949	-1.03689	0.358539	45.0992	0.0453359	0.848668	29.1107	0.250175	0.65495
mmu_circ_0007931	2.48723	1.24596	0.358646	59.4798	-0.20327	0.39654	4.53741	1.30222	0.207798
mmu_circ_0013275	1.27488	-1.66474	0.358662	57.5703	-0.387223	0.100113	3.48078	-2.29395	0.0977005
Mus_musculus_tRNA-Ser-GCT-2-1	47.4932	0.751989	0.358677	426.693	-1.02835	0.00106353	10.7464	0.457897	0.623837
mmu_circ_0004512	0.865898	-1.89384	0.35876	27.6226	0.0353487	0.912825	1.65742	1.03585	0.577362
mmu_circ_0009944	6.0578	0.743067	0.358875	153.777	-0.104131	0.588991	4.93048	-0.852916	0.373487
mmu_circ_0004775	3.93801	-1.04458	0.359133	9.70809	0.141607	0.762194	1.17049	-1.97197	0.338691
mmu_circ_0006902	1.37102	-1.39644	0.35919	186.432	0.0747727	0.63388	3.30474	-0.0335615	0.980845
mmu_circ_0010946	0.555045	2.5431	0.3592	45.9033	0.122442	0.650004	3.03946	1.286	0.353604
mmu_circ_0004820	0.555045	2.5431	0.3592	4.16727	-0.305297	0.694089	1.55041	-1.51935	0.46104
mmu_circ_0001406	0.526342	2.34278	0.359301	51.1599	-0.167049	0.648764	0.865389	-2.36086	0.376855
mmu_circ_0000095	0.526342	2.34278	0.359301	57.6816	-0.000556896	0.998002	0.503763	-1.39713	0.687737
Mus_musculus_tRNA-Arg-TCG-1-1	10.7708	-0.758371	0.359529	21.0861	-0.288272	0.493407	10.4279	0.146142	0.861431
mmu_circ_0003548	4.40975	0.915247	0.359597	18.1848	-0.259704	0.48697	12.7443	0.703725	0.41407
mmu_circ_0001350	5.54438	1.02736	0.359741	146.696	0.273044	0.138904	8.17536	0.709448	0.395917
mmu_circ_0000016	9.61494	-0.809281	0.359932	121.427	-0.105314	0.529651	30.3044	-0.534747	0.572403
mmu_circ_0015543	1.86089	-1.16635	0.359964	31.4988	-1.05665	0.0327486	NA	NA	NA
mmu_circ_0008011	1.98164	1.40405	0.360423	2.61839	-0.536121	0.533611	4.7259	0.484846	0.763758
mmu_circ_0000127	0.86225	2.08511	0.360522	33.3837	-0.050597	0.865963	0.138618	-0.676665	0.848147
mmu_circ_0014552	1.37549	-1.48187	0.360687	26.5348	0.0379051	0.915221	2.53178	-0.516673	0.702814
mmu_circ_0014435	1.68864	-1.49428	0.36091	83.27	0.193384	0.326101	1.72004	0.56246	0.757668
mmu_circ_0010315	1.20899	-1.80512	0.361077	23.8045	0.884264	0.00868876	0.362935	2.06628	0.553445
mmu_circ_0006266	2.15064	-1.32332	0.36135	115.231	-0.209153	0.469949	0.469173	-1.29614	0.70977
mmu_circ_0010612	1.23892	1.69661	0.361424	88.2088	-0.117952	0.535047	1.09116	-0.311084	0.901077
mmu_circ_0010787	1.72277	1.44717	0.361446	11.5499	-0.767427	0.104106	15.9884	-0.792938	0.388415
mmu_circ_0013232	4.55615	1.46684	0.361451	95.1278	0.21824	0.317804	0.992562	2.61301	0.303226
mmu_circ_0012059	0.738872	-2.17073	0.361458	17.705	0.111358	0.793532	0.569098	-1.39828	0.682296
mmu-miR-28a-5p	0.833211	2.08323	0.361474	56.4928	-0.357292	0.212043	4.78282	-0.562721	0.70606
mmu_circ_0010998	0.833211	2.08323	0.361474	29.8932	0.0954905	0.774115	1.11908	1.41703	0.530029
mmu_circ_0004325	0.755758	-2.15284	0.361663	64.251	0.260016	0.287193	0.391332	0.0803652	0.981682
mmu_circ_0001483	0.587695	-2.0327	0.361773	22.6903	-0.212577	0.486766	1.43251	0.00104032	0.999611
mmu_circ_0008551	1.33036	-1.7008	0.361829	58.1791	0.121918	0.607743	2.27081	0.184068	0.910493
mmu_circ_0004573	0.52269	2.33261	0.362057	9.47587	0.184937	0.697065	0.735633	-2.04519	0.517912
mmu_circ_0004135	0.845082	2.15384	0.36206	28.4131	0.157847	0.591842	1.93678	-1.79128	0.311301
mmu_circ_0005127	0.845082	2.15384	0.36206	10.5524	0.242947	0.67432	4.32177	-1.39094	0.327009
mmu_circ_0007143	1.02662	1.59813	0.362164	8.19127	-0.0362709	0.94666	1.3253	-0.242713	0.892681
mmu_circ_0000158	4.87476	0.830675	0.36225	26.041	-0.0217611	0.954264	10.151	-0.191049	0.841922
mmu_circ_0010027	0.569653	2.57422	0.362477	23.0776	-0.19016	0.608661	1.10413	-2.7488	0.276154
mmu_circ_0001759	3.21164	0.997107	0.362708	105.322	0.236806	0.206944	5.26215	0.338754	0.759159
mmu_circ_0009182	1.27157	1.83772	0.362735	48.5274	-0.0317149	0.911566	3.68381	-0.0805771	0.950538
mmu_circ_0011312	104.492	-0.671855	0.362803	51.5035	0.141231	0.531762	221.354	-0.104309	0.839448
mmu_circ_0009403	1.47913	-1.6006	0.362923	69.8909	-0.257305	0.30606	2.1257	-0.0394086	0.981614
mmu_circ_0014378	3.66232	1.09074	0.362994	138.835	0.276462	0.0840854	4.64862	-0.0259212	0.981502
mmu_circ_0011543	1.2951	-1.69573	0.363008	14.0247	0.602124	0.1685	2.41347	0.821497	0.573373
mmu_circ_0001185	1.2951	-1.69573	0.363008	11.7002	0.2073	0.636111	2.41347	0.821497	0.573373
mmu_circ_0001284	1.09527	1.52481	0.363135	10.656	0.318343	0.51197	5.82874	-1.19619	0.275181
mmu_circ_0011720	7.32421	-0.778624	0.363155	54.757	-0.0162733	0.954748	6.57284	-1.04862	0.324729
mmu_circ_0007391	1.18534	-1.83031	0.363299	55.0468	0.154894	0.484437	7.70011	1.51297	0.153566
mmu_circ_0003495	2.17831	1.35591	0.363367	14.6698	-0.477241	0.389842	4.02247	1.65859	0.169083
mmu_circ_0009440	1.12914	1.85573	0.363416	40.8806	0.257722	0.394135	0.121888	-0.676665	0.848147
mmu_circ_0013438	2.73309	0.92494	0.363759	71.9598	0.452731	0.0271767	0.434258	-1.10052	0.741345
mmu_circ_0000565	3.67977	1.153	0.363765	35.3255	0.222104	0.443435	8.67992	0.518883	0.529331
mmu_circ_0013011	1.15958	-1.9773	0.363868	16.5861	-0.214772	0.59455	2.40004	-1.32095	0.366709
mmu_circ_0014805	2.35308	-1.36601	0.363883	58.4038	-0.294346	0.240048	3.2099	-0.540316	0.69137
mmu_circ_0001826	1.51506	1.9348	0.363969	27.0464	0.189326	0.522075	5.24454	2.00596	0.25622
mmu_circ_0015980	1.51506	1.9348	0.363969	27.0464	0.189326	0.522075	5.24454	2.00596	0.25622
mmu_circ_0002033	1.17053	-1.94732	0.36402	67.6592	0.0663128	0.752703	1.34514	0.344427	0.861945
mmu_circ_0001961	67.4484	1.04637	0.364143	50.5201	-0.220332	0.346514	0.218317	0.0446738	0.989914
mmu_circ_0012866	0.619739	2.5596	0.364179	33.7177	-0.30782	0.272268	0.10351	0.766008	0.828391
mmu_circ_0004184	0.619739	2.5596	0.364179	20.8153	0.0555881	0.887609	4.08266	0.789786	0.617606
mmu-miR-423-5p	18.4647	0.73449	0.364206	172.646	-1.16912	0.000960803	545.84	0.813313	0.159869
mmu_circ_0003347	36.0028	-0.625939	0.364212	192.579	-0.197128	0.252782	32.1674	-0.484199	0.503308
mmu_circ_0006835	0.707233	-2.15303	0.364262	1.44614	-2.49305	0.0985576	0.425707	-2.25253	0.516
mmu_circ_0007231	0.707233	-2.15303	0.364262	12.3205	0.511427	0.263869	0.51755	2.58924	0.453771
mmu_circ_0004588	7.02547	-0.801339	0.364681	12.2017	0.0954431	0.838156	16.4209	-0.191703	0.81973
mmu_circ_0015940	1.06445	-1.73493	0.36488	82.7946	-0.242561	0.262802	0.702943	-2.96252	0.341524
mmu_circ_0000151	0.843214	2.05591	0.365194	72.1735	0.0662662	0.760072	0.478823	-1.35089	0.67651
mmu_circ_0013739	2.21028	-1.1097	0.365776	21.1442	0.0259409	0.944318	2.69628	1.81243	0.217283
mmu_circ_0006214	0.934014	-1.817	0.366054	66.5049	0.0921531	0.713306	4.27702	-1.35689	0.306217
Snord34	1.6223	-1.78065	0.366315	349.119	-0.293625	0.262093	0.754244	1.07964	0.701139
mmu_circ_0004215	4.29181	-0.993951	0.366401	97.0209	-0.09506	0.60738	6.301	2.41763	0.0592468
mmu_circ_0009559	1.97325	1.21271	0.366749	57.3117	0.267949	0.259349	6.36046	-0.00859748	0.993787
mmu_circ_0013407	1.12906	-1.76463	0.366918	75.7758	0.329316	0.136169	1.8442	-0.268084	0.893746
mmu_circ_0011713	3.9439	-0.932613	0.367042	150.456	-0.104994	0.54188	4.04382	-0.19021	0.886826
mmu_circ_0005670	3.69564	1.18894	0.367083	63.4264	-0.0615364	0.790408	8.64017	-0.282264	0.78894
mmu_circ_0006152	2.41447	1.21828	0.367182	779.302	0.162326	0.293824	3.97375	-0.8295	0.581208
mmu_circ_0000354	3.52496	-1.06491	0.367442	63.6753	0.112956	0.62419	2.45775	-0.216569	0.886024
mmu_circ_0010288	1.55319	-1.35607	0.367592	241.568	0.140543	0.535677	5.79219	6.02942	0.00062291
mmu_circ_0000391	1.10718	1.59123	0.367695	19.4585	0.447386	0.23839	0.618506	0.849305	0.751809
mmu_circ_0005816	0.985911	-1.85277	0.367727	1.2033	-0.131422	0.919453	0.415881	0.180519	0.957994
mmu_circ_0004753	0.666337	-2.20061	0.367985	18.882	-0.146608	0.67283	NA	NA	NA
mmu_circ_0005243	5.34758	0.758818	0.368169	229.611	-0.0825526	0.598415	9.17855	0.205792	0.805322
mmu_circ_0010290	1.09495	1.50698	0.368189	50.8866	-0.188922	0.44848	2.31265	1.01975	0.543592
mmu_circ_0006472	1.66202	1.41992	0.36824	32.4786	-0.372721	0.177576	3.88646	-1.65232	0.180998
mmu_circ_0003582	2.02503	-1.16902	0.368252	52.1481	0.454032	0.0834652	6.51702	-0.0997068	0.931554
mmu_circ_0013137	1.65093	1.35451	0.368397	70.3944	0.069561	0.769298	1.65251	0.202621	0.928297
mmu_circ_0008187	0.662685	-2.20069	0.36864	35.3721	0.313276	0.276172	0.834015	-2.30855	0.449023
mmu_circ_0008571	0.662685	-2.20069	0.36864	55.094	-0.248409	0.291249	1.95381	2.08519	0.28776
mmu_circ_0008572	0.662685	-2.20069	0.36864	41.9929	-0.203895	0.416789	1.83283	1.97037	0.321533
mmu_circ_0006060	6.91944	-0.782448	0.369146	121.657	0.0531169	0.778386	16.1181	0.181651	0.78974
mmu_circ_0005119	9.96371	-0.78232	0.36916	321.65	-0.239141	0.145427	48.9121	-0.173817	0.803683
mmu_circ_0007532	0.735638	2.82058	0.369161	21.1966	0.345097	0.345385	NA	NA	NA
mmu_circ_0012467	0.735638	2.82058	0.369161	3.37487	0.35242	0.652318	NA	NA	NA
mmu-miR-296-5p	0.735638	2.82058	0.369161	8.41232	0.173442	0.735717	0.703328	3.03321	0.327452
mmu_circ_0001435	0.666856	-2.19411	0.369182	40.9889	0.465386	0.0725228	1.92491	0.179447	0.917335
mmu_circ_0008982	3.05397	-1.06769	0.369271	168.594	0.161939	0.422795	8.12988	0.609282	0.525507
mmu_circ_0005610	0.419537	-2.4256	0.369272	17.4081	0.245657	0.496611	0.446819	-0.755102	0.820637
mmu_circ_0002580	0.419537	-2.4256	0.369272	7.08139	0.0961671	0.882998	0.798665	-1.24374	0.655423
mmu_circ_0001637	1.19892	1.68487	0.369325	95.1611	-0.0849444	0.701255	3.90497	0.278309	0.820386
mmu_circ_0013956	1.19892	1.68487	0.369325	95.1611	-0.0849444	0.701255	3.90497	0.278309	0.820386
mmu_circ_0001638	1.19892	1.68487	0.369325	86.2046	-0.0329905	0.882904	3.90497	0.278309	0.820386
mmu_circ_0001639	1.19892	1.68487	0.369325	86.2046	-0.0329905	0.882904	3.90497	0.278309	0.820386
mmu_circ_0013515	1.68204	-1.40323	0.36978	122.933	0.29486	0.118909	5.63487	-2.55063	0.0808328
mmu_circ_0006431	0.809748	2.05576	0.370037	112.892	0.0484025	0.833108	0.216675	0.0446738	0.989914
mmu_circ_0005775	0.788387	2.03407	0.370038	24.3764	0.137064	0.682167	NA	NA	NA
mmu_circ_0013161	1.67137	1.45234	0.370383	93.4415	0.0527433	0.788994	4.1028	1.01517	0.46739
mmu_circ_0000738	3.77551	-1.05435	0.370414	109.242	0.161829	0.489094	5.57315	-0.724376	0.574246
mmu_circ_0006679	3.77551	-1.05435	0.370414	109.133	0.159125	0.497084	5.57315	-0.724376	0.574246
mmu_circ_0012437	1.56255	-1.70439	0.370429	148.402	-0.053999	0.779806	2.50264	-0.870454	0.56352
mmu_circ_0000787	9.19125	0.92711	0.370454	9.93121	0.249652	0.625574	0.31053	1.90207	0.586274
mmu_circ_0010622	1.13612	1.76177	0.370919	36.5348	-0.318908	0.259923	1.07288	-3.57349	0.145369
Mus_musculus_tRNA-Ile-AAT-3-1	10.4482	-0.59253	0.370941	31.1263	-0.0955862	0.804844	27.1406	-0.652506	0.241971
mmu-mir-136	2.07245	1.50336	0.370986	1164.46	-0.467761	0.0198109	NA	NA	NA
mmu_circ_0010876	9.89358	0.725901	0.371235	107.888	0.0138891	0.941281	52.3241	0.486371	0.331052
mmu_circ_0010687	3.4169	-1.00913	0.37138	8.58394	0.328442	0.540601	2.72986	-0.643665	0.695902
mmu_circ_0002350	0.804241	1.8717	0.371522	51.49	-0.139175	0.55251	1.58018	-2.46349	0.190017
mmu_circ_0000188	2.64896	-1.35391	0.371619	64.4342	-0.342755	0.258861	3.32677	-0.319217	0.805382
mmu_circ_0006592	0.981891	-1.59176	0.371704	90.8631	0.201355	0.421726	4.04766	-0.190476	0.882671
Gm25106	187.609	-0.75385	0.371747	48208.2	-0.212804	0.359991	77.3015	0.697239	0.261585
mmu_circ_0014526	1.40767	1.53666	0.371803	6.43688	-0.0270975	0.965141	0.373666	-0.80595	0.818878
mmu_circ_0012455	0.857321	-1.87785	0.372018	21.6967	0.439097	0.204411	0.554327	0.738584	0.832015
mmu_circ_0012451	0.857321	-1.87785	0.372018	22.3872	0.367061	0.278417	0.554327	0.738584	0.832015
mmu_circ_0003219	0.80336	-1.84158	0.372165	11.3857	0.00898247	0.983424	2.54369	0.282826	0.880253
mmu_circ_0006257	1.83492	1.21915	0.372207	152.746	0.149977	0.386984	9.83197	0.114134	0.899656
mmu_circ_0000490	1.50882	-1.37238	0.372235	42.958	-0.353656	0.13186	5.41521	-0.266443	0.784566
mmu_circ_0004611	10.4516	-0.588537	0.372281	267.734	-0.177048	0.389098	21.2161	0.792187	0.173359
mmu_circ_0001155	6.62328	0.746181	0.372524	220.408	0.123566	0.62255	12.0699	-0.806501	0.356012
mmu_circ_0014413	1.29343	-1.72577	0.372566	3.96377	0.768408	0.288089	2.64802	-2.05225	0.171888
mmu_circ_0006058	1.27658	-1.3622	0.372636	131.877	0.392889	0.124886	0.650168	-2.83923	0.380878
mmu_circ_0006057	1.27658	-1.3622	0.372636	117.642	0.374109	0.136515	0.51155	-2.49395	0.470405
Gm25308	1.07673	1.57996	0.372636	2.51679	-0.717078	0.51636	NA	NA	NA
mmu_circ_0006523	0.793131	-2.37693	0.372641	8.11709	0.209971	0.683729	1.00784	-0.262386	0.911642
mmu-mir-675	0.793131	-2.37693	0.372641	NA	NA	NA	NA	NA	NA
mmu_circ_0000513	1.31185	-1.4567	0.372933	19.0759	-0.00488361	0.99113	2.21747	-0.287382	0.86262
mmu_circ_0013627	3.05567	-1.04182	0.373015	23.359	0.108113	0.744998	7.88171	-1.6149	0.125483
mmu_circ_0007131	1.48837	-1.27203	0.373089	32.0603	-0.256782	0.353382	4.39065	-1.08189	0.422216
mmu_circ_0010794	2.93034	-0.88558	0.373135	70.6913	0.0622743	0.818555	4.8354	-0.388708	0.716463
mmu_circ_0007728	1.86166	-1.65293	0.37322	59.6514	-0.103623	0.748329	4.24024	2.59728	0.0632479
mmu_circ_0004302	1.13982	-1.56189	0.373454	36.1921	0.054111	0.855352	1.04226	0.0165513	0.993615
mmu_circ_0013698	5.27376	0.757907	0.373566	97.9607	-0.350611	0.0766037	15.9887	0.200799	0.815582
mmu_circ_0002859	2.53313	-1.09216	0.373669	53.6925	-0.209455	0.400109	2.44457	-1.93989	0.272746
mmu_circ_0013717	1.16775	1.64065	0.373716	56.9259	0.00438878	0.984372	3.27591	-3.74173	0.0328633
mmu_circ_0011715	2.68278	0.983664	0.373881	151.108	-0.0016215	0.992369	3.7043	0.00493047	0.997368
mmu_circ_0009880	2.44159	1.21756	0.373923	77.0918	-0.166308	0.470497	5.97889	-0.85108	0.398231
mmu_circ_0010175	2.92669	-0.965036	0.374079	81.6809	0.1793	0.43444	3.33519	0.57308	0.694309
mmu_circ_0006978	1.72654	-1.50099	0.374137	75.2964	-0.124264	0.570068	3.8663	-0.137018	0.919936
mmu_circ_0003272	0.716046	-2.1255	0.374193	NA	NA	NA	2.35764	3.92246	0.101738
mmu_circ_0003970	1.58495	1.48545	0.374268	89.488	-0.00833867	0.965964	2.27122	0.386001	0.817558
mmu_circ_0011442	4.21949	0.849101	0.374282	225.28	-0.10487	0.484662	23.0526	-0.882432	0.169816
mmu_circ_0004976	1.35367	1.31257	0.374546	34.2737	0.0582222	0.872732	7.9205	0.334256	0.717316
mmu_circ_0013498	6.24843	0.698759	0.374679	19.5545	-0.421969	0.35405	29.7101	-0.309198	0.650333
mmu_circ_0008343	3.46559	-0.937692	0.374698	38.1288	0.138078	0.616925	4.11787	-0.830212	0.569583
Mus_musculus_tRNA-Thr-TGT-3-1	26.3884	-0.780033	0.374866	675.601	-0.346749	0.0786823	11.0275	-0.282935	0.725696
Mus_musculus_tRNA-Thr-TGT-3-2	26.3884	-0.780033	0.374866	675.278	-0.345537	0.0787446	11.0275	-0.282935	0.725696
Mus_musculus_tRNA-Ile-AAT-1-7	7977.39	-0.590294	0.375206	66.3805	-0.225704	0.471465	39585.1	0.0719307	0.846264
Mus_musculus_tRNA-Ile-AAT-1-1	7977.67	-0.590164	0.375319	79.0445	-0.298841	0.332934	39585.5	0.0719565	0.84621
Mus_musculus_tRNA-Ile-AAT-1-3	7977.67	-0.590164	0.375319	79.0445	-0.298841	0.332934	39585.5	0.0719565	0.84621
Mus_musculus_tRNA-Ile-AAT-1-4	7977.67	-0.590164	0.375319	79.0445	-0.298841	0.332934	39585.5	0.0719565	0.84621
Mus_musculus_tRNA-Ile-AAT-1-5	7977.67	-0.590164	0.375319	79.0445	-0.298841	0.332934	39585.5	0.0719565	0.84621
Mus_musculus_tRNA-Ile-AAT-1-6	7977.67	-0.590164	0.375319	79.0445	-0.298841	0.332934	39585.5	0.0719565	0.84621
Mus_musculus_tRNA-Ile-AAT-1-8	7977.67	-0.590164	0.375319	79.0445	-0.298841	0.332934	39585.5	0.0719565	0.84621
Mus_musculus_tRNA-Ile-AAT-1-2	7977.67	-0.590164	0.375319	79.0445	-0.298841	0.332934	39585.7	0.0719422	0.846239
mmu_circ_0007189	2.60906	1.06463	0.375515	38.8627	0.0488535	0.864824	4.69521	-0.298833	0.811752
mmu_circ_0009998	7.88921	-0.809756	0.375805	320.705	-0.188402	0.220163	8.52847	-0.0688263	0.927959
mmu_circ_0010753	1.62234	1.4462	0.375833	35.2906	0.468707	0.0815369	3.13485	-0.564107	0.675988
mmu_circ_0008232	1.63037	-1.42568	0.375848	29.96	-0.288362	0.331643	9.4069	-0.611403	0.548883
mmu_circ_0008233	1.63037	-1.42568	0.375848	30.0691	-0.277216	0.345386	9.4069	-0.611403	0.548883
mmu_circ_0007465	0.463392	-2.61514	0.375861	60.8716	0.122995	0.563794	3.53259	0.709259	0.543046
mmu_circ_0004998	2.63639	-1.55976	0.375917	14.4568	0.416328	0.310203	NA	NA	NA
mmu_circ_0004996	2.63639	-1.55976	0.375917	16.7151	0.374499	0.33836	NA	NA	NA
mmu_circ_0004997	2.63639	-1.55976	0.375917	16.7151	0.374499	0.33836	NA	NA	NA
mmu_circ_0001480	1.65793	1.43616	0.376066	24.2744	0.0953315	0.809135	2.29281	0.570485	0.721379
mmu_circ_0003232	1.74657	1.26662	0.376165	88.2339	-0.0893132	0.696067	5.36188	-0.910272	0.383065
mmu_circ_0010382	1.43318	-1.45324	0.376207	6.55761	0.341353	0.538795	2.06967	-2.81958	0.140771
mmu_circ_0002654	0.56487	-1.98547	0.376399	4.13468	-0.658349	0.374715	0.591986	1.64212	0.588199
mmu_circ_0011379	0.56487	-1.98547	0.376399	42.9234	0.021203	0.935389	0.674273	2.03664	0.529774
mmu_circ_0008643	0.63986	-2.1539	0.376448	76.9231	0.124173	0.582132	1.07757	-3.56715	0.194004
mmu_circ_0006470	0.63986	-2.1539	0.376448	56.8688	0.0685301	0.761723	1.24212	3.84319	0.197857
mmu_circ_0010412	0.712434	1.83842	0.376564	123.067	0.486212	0.0758201	0.636574	0.712176	0.809867
mmu_circ_0016183	2.26289	-1.13091	0.37657	35.9028	0.0290497	0.919277	1.87324	1.00207	0.506785
mmu_circ_0010796	9.56917	0.715275	0.376574	95.4027	0.00420833	0.983932	14.3269	-0.870678	0.308572
mmu_circ_0003331	0.507493	2.27475	0.376606	54.5434	0.0938925	0.704027	1.47014	-0.852158	0.652378
mmu_circ_0010847	0.547741	2.52239	0.376669	34.2602	-0.010953	0.969281	0.796825	0.107764	0.972033
mmu_circ_0006715	0.967642	-1.57772	0.376731	1.79678	-1.2664	0.325766	1.23543	-1.06263	0.641939
mmu_circ_0008766	8.66093	-0.801717	0.376796	482.859	0.0147757	0.93186	10.9424	-0.00755693	0.992946
mmu_circ_0002106	5.72236	0.69409	0.376797	134.349	-0.192589	0.32784	27.9473	-0.637687	0.28355
mmu_circ_0010694	3.51425	-1.091	0.376878	81.7562	0.0357295	0.858341	5.26476	-0.74457	0.467819
mmu_circ_0010239	18.8044	0.792406	0.376955	134.663	0.389211	0.115984	65.4334	0.254531	0.617386
mmu_circ_0011789	0.927633	-2.02639	0.376985	40.927	0.500325	0.0736372	1.99498	-1.83658	0.306673
mmu_circ_0011858	8.84804	-0.673361	0.377029	178.333	-0.274415	0.214208	15.1887	-0.596871	0.487542
mmu_circ_0004626	4.33321	-0.814774	0.377237	65.199	-0.0812793	0.726	2.49144	-0.461005	0.749003
mmu_circ_0011517	9.42935	-0.721103	0.37728	8.12644	0.0768944	0.887128	25.9358	0.398939	0.524959
mmu_circ_0002152	1.2946	-1.88223	0.377769	32.6877	0.224705	0.418756	2.07445	-2.39109	0.204912
mmu_circ_0014649	0.622973	-2.16753	0.3778	1.02646	3.31945	0.035139	1.15054	1.32715	0.551574
mmu_circ_0014344	0.622973	-2.16753	0.3778	23.2637	-0.336632	0.339157	0.487551	-2.43331	0.481652
mmu_circ_0013944	0.622973	-2.16753	0.3778	29.2077	-0.0109903	0.971857	0.818334	0.853583	0.752027
mmu-miR-153-3p	0.571852	2.48232	0.377891	146.592	-0.356824	0.273718	NA	NA	NA
mmu_circ_0007350	0.571852	2.48232	0.377891	36.823	-0.188942	0.562458	1.95746	-1.65868	0.304392
mmu_circ_0012837	0.571852	2.48232	0.377891	13.6235	-0.0318958	0.940971	0.771435	3.1632	0.356782
mmu_circ_0004472	0.590064	2.51513	0.378132	25.284	-0.260106	0.410162	0.289288	1.82829	0.601291
mmu_circ_0001468	0.590064	2.51513	0.378132	72.6591	0.141355	0.548477	NA	NA	NA
mmu_circ_0011426	0.590064	2.51513	0.378132	19.4092	-0.0890405	0.832625	NA	NA	NA
mmu_circ_0005618	0.842577	2.0273	0.378468	NA	NA	NA	0.0956962	-0.676665	0.848147
Mus_musculus_tRNA-Val-TAC-1-3	26.1402	0.65723	0.378615	723.772	-0.392731	0.120918	6.39494	-0.464953	0.657518
mmu_circ_0011137	3.36394	-1.3968	0.378623	97.3473	0.180791	0.452119	2.77652	-4.93607	0.00329619
mmu_circ_0016009	3.59131	0.833667	0.379034	125.096	-0.0630752	0.750498	5.52178	1.43124	0.237647
mmu_circ_0010596	1.74868	-1.57809	0.379214	120.464	0.0340517	0.834079	3.05431	-0.853314	0.510191
mmu_circ_0003987	1.66791	-1.40384	0.379424	109.505	0.40158	0.0650071	2.17475	-1.30545	0.402957
mmu_circ_0003986	1.66791	-1.40384	0.379424	92.4107	0.351064	0.107181	2.17475	-1.30545	0.402957
mmu_circ_0000735	0.484406	-2.61249	0.379473	58.7289	0.233323	0.292214	0.289288	1.82829	0.601291
mmu_circ_0006628	0.484406	-2.61249	0.379473	86.118	0.165926	0.465416	0.79616	1.37062	0.623825
mmu_circ_0016034	0.484406	-2.61249	0.379473	5.15569	0.490052	0.486796	0.0964294	0.766008	0.828391
mmu_circ_0006630	0.484406	-2.61249	0.379473	85.8126	0.156127	0.49177	0.79616	1.37062	0.623825
mmu_circ_0010144	0.484406	-2.61249	0.379473	0.502258	1.2176	0.572209	0.58742	-2.70576	0.418742
mmu_circ_0005908	0.484406	-2.61249	0.379473	5.07524	-0.0299429	0.965736	4.42305	2.16986	0.177146
mmu_circ_0004383	1.57906	1.50332	0.379521	45.6749	-0.0323813	0.911413	2.0855	-1.0459	0.515673
mmu_circ_0011430	0.715771	1.82276	0.379554	49.3771	0.248679	0.354626	0.0956962	-0.676665	0.848147
mmu_circ_0002137	4.69591	-0.902914	0.379564	86.7129	-0.207511	0.396157	9.43955	0.168781	0.837672
mmu_circ_0003743	2.35453	-1.20495	0.37967	67.3777	0.123569	0.613557	3.8791	-0.622664	0.558237
mmu_circ_0006701	0.465456	-2.61428	0.379762	5.00013	-0.605331	0.363463	0.390599	-0.991008	0.777415
mmu_circ_0006846	0.465456	-2.61428	0.379762	77.2455	-0.198448	0.451014	0.560185	-2.64219	0.433234
mmu_circ_0007157	0.465456	-2.61428	0.379762	47.4188	-0.164171	0.499229	0.488728	-1.30256	0.685141
mmu_circ_0011023	0.465456	-2.61428	0.379762	1.71784	-0.365531	0.740078	0.640171	0.500071	0.880633
mmu_circ_0008839	0.465456	-2.61428	0.379762	0.221981	1.10692	0.753587	0.0964294	0.766008	0.828391
mmu_circ_0004308	0.465456	-2.61428	0.379762	9.84191	-0.00336283	0.99419	3.91257	5.47619	0.106573
mmu_circ_0012986	8.90952	0.740903	0.379886	199.582	-0.33234	0.106817	23.5132	-0.0290097	0.965911
mmu_circ_0016189	0.754605	2.01087	0.38016	544.569	0.0272617	0.960478	0.852438	-1.22585	0.652169
mmu_circ_0001240	0.732932	-2.10641	0.380298	142.231	0.234889	0.185179	0.218627	-1.35032	0.701871
mmu_circ_0007424	0.732932	-2.10641	0.380298	106.384	0.26741	0.37527	0.191392	-1.28303	0.716185
mmu_circ_0001433	1.69815	-1.36764	0.380349	29.7365	-0.0865224	0.766257	3.55157	-0.398712	0.797702
mmu_circ_0012040	8.2274	-0.675909	0.380422	288.597	-0.102098	0.499799	6.88742	0.376567	0.658677
mmu_circ_0007592	1.11873	1.53206	0.380782	38.9628	-0.149607	0.551733	0.754438	0.389722	0.865688
mmu_circ_0005162	29.0607	0.729295	0.381258	294.067	-0.0925907	0.674065	197.723	-0.161834	0.79401
mmu_circ_0004109	0.806331	2.04344	0.381374	124.411	0.236602	0.227642	2.47976	-0.949208	0.570548
mmu_circ_0000872	5.75547	-1.12277	0.38139	72.4718	-0.20574	0.307878	9.02125	-0.920056	0.297878
mmu_circ_0012778	5.85597	-0.796346	0.381391	166.931	0.225898	0.14923	6.77388	-0.597082	0.509724
mmu_circ_0009000	2.94987	-1.0121	0.381494	138.795	0.0880372	0.605163	9.63243	-0.121907	0.905138
mmu_circ_0000998	0.977324	2.27873	0.381764	35.8969	-0.324934	0.214047	1.53282	-3.27194	0.121302
mmu_circ_0004403	4.04644	0.839273	0.381766	123.336	-0.273679	0.14425	3.65358	-0.691295	0.51905
mmu_circ_0009718	1.35116	-1.51479	0.381901	52.484	-0.0678973	0.775164	1.4905	4.05934	0.156464
mmu_circ_0011344	1.60139	-1.18766	0.382096	101.845	0.0554356	0.769806	4.94657	0.390211	0.68524
mmu_circ_0009391	2.68447	1.08079	0.382169	120.532	-0.150708	0.506869	4.67173	0.814948	0.52491
mmu_circ_0002473	1.24654	-1.63231	0.382224	16.6524	0.297408	0.506607	3.47897	0.844801	0.521666
mmu_circ_0014532	1.7119	1.34001	0.382301	37.969	0.163047	0.542093	2.89844	0.253129	0.848896
Snord21	2.65524	1.15618	0.38232	414.208	0.185278	0.354028	5.24382	0.0739475	0.981881
mmu_circ_0008647	2.25522	-1.08235	0.382387	32.2686	0.0183953	0.962022	13.5684	1.78062	NA
mmu_circ_0011583	5.9486	0.710158	0.382463	49.8953	0.110846	0.70193	9.42333	0.327804	0.670357
mmu_circ_0003914	13.9478	0.583296	0.382579	56.932	-0.0608885	0.801662	81.898	-0.438376	0.549426
mmu_circ_0011801	7.12356	0.624374	0.382587	47.7542	-0.13308	0.593683	11.6327	-0.0875811	0.928051
mmu_circ_0001203	1.1778	-1.49096	0.382637	107.434	-0.190463	0.356622	3.80583	0.193734	0.8663
mmu_circ_0012954	1.1778	-1.49096	0.382637	63.9941	0.0664576	0.782074	1.85899	0.778928	0.630113
mmu_circ_0001514	53.638	-0.565193	0.382797	143.643	-0.0593167	0.719036	615.547	-0.83279	0.110751
mmu_circ_0014510	1.04989	1.62635	0.382909	67.7345	-0.145126	0.50863	1.91877	4.42307	0.0643086
mmu_circ_0000086	0.795446	-2.33501	0.382954	11.8339	-0.340437	0.429232	0.975101	-3.43433	0.28553
mmu_circ_0000261	1.39349	-1.64425	0.383031	77.7829	0.103966	0.66091	0.399124	-2.12904	0.540141
mmu_circ_0015468	3.34407	-0.923874	0.383111	21.3122	-0.0375129	0.909817	6.51788	-0.264658	0.792481
mmu_circ_0002395	0.554229	-1.96435	0.383143	11.0872	0.460051	0.383853	3.4046	-0.606583	0.740922
mmu_circ_0000610	0.554229	-1.96435	0.383143	59.374	-0.0574337	0.869328	4.09513	-0.565374	0.625281
mmu_circ_0011163	0.554229	-1.96435	0.383143	20.3031	-0.0126094	0.971432	0.415854	-2.18245	0.529635
mmu_circ_0009882	2.02466	1.34435	0.383244	33.6593	0.267524	0.346976	4.22123	-0.000456325	0.999666
mmu_circ_0001882	3.61343	1.00881	0.383298	12.6347	0.320278	0.542048	0.906984	-0.165167	0.939267
mmu_circ_0008581	5.23256	-0.889256	0.383373	108.426	-0.304516	0.246084	12.4	-1.82255	0.095387
Snord38a	0.72941	-2.37659	0.383411	104.333	0.160182	0.410777	1.66488	0.732279	0.691276
mmu_circ_0003821	4.11141	-0.787093	0.38356	112.095	0.21764	0.195506	14.6754	-0.433601	0.52676
Mus_musculus_tRNA-Val-TAC-1-1	25.6275	0.64606	0.383684	503.02	-0.712943	0.0205499	6.39494	-0.464953	0.657518
mmu_circ_0001794	0.773779	2.00301	0.383689	118.832	-0.0306693	0.889422	1.06044	-0.586202	0.799311
mmu_circ_0007074	2.25042	1.14428	0.383795	44.0807	0.204236	0.423147	3.28105	-0.421753	0.756992
mmu_circ_0007038	6.74457	-0.872404	0.383895	23.1995	-0.0561403	0.86971	7.1636	-0.102487	0.909882
mmu_circ_0000518	1.61811	-1.27825	0.383915	22.8088	0.0482589	0.904447	1.19645	0.0436583	0.984296
mmu_circ_0006416	10.4427	-0.599617	0.383953	194.048	0.0428656	0.814281	15.5495	-0.264641	0.680076
mmu_circ_0013244	3.71946	-1.06763	0.383992	13.0422	-0.330251	0.448184	3.43417	-0.789608	0.54402
mmu_circ_0006338	1.69345	-1.6293	0.384015	17.0407	-0.453419	0.196829	0.478481	-2.4347	0.481391
mmu_circ_0014105	0.725758	-2.37657	0.384062	1.05366	-1.19151	0.448409	1.08801	-0.455806	0.839349
mmu_circ_0001923	0.814362	2.03507	0.384316	37.2206	-0.112987	0.717116	1.20074	-3.75113	0.156527
mmu_circ_0010567	5.26255	-0.784936	0.384484	226.022	-0.018736	0.930312	3.92914	0.284036	0.856013
mmu_circ_0000202	4.15693	-0.756258	0.384521	449.04	-0.044991	0.796525	10.9254	1.98997	0.0296084
mmu_circ_0015267	0.934937	-1.99069	0.384573	NA	NA	NA	0.0956962	-0.676665	0.848147
mmu_circ_0005591	1.72454	1.26386	0.384731	4.4757	1.07758	0.136412	14.3531	-0.949469	0.195739
mmu_circ_0014212	0.955414	-1.57591	0.384734	13.8978	-0.00781717	0.985882	NA	NA	NA
mmu_circ_0010497	3.89825	-0.845279	0.385148	82.2916	0.0809485	0.715099	6.37967	1.02717	0.338857
mmu_circ_0009417	1.3425	-1.457	0.38525	13.1476	0.526339	0.201714	1.31559	1.25379	0.560812
mmu_circ_0011393	0.543452	2.48907	0.38526	45.4905	-0.299168	0.451805	1.2516	2.06317	0.350213
mmu_circ_0011394	0.543452	2.48907	0.38526	53.8235	-0.230725	0.531468	2.45367	-0.473701	0.782561
mmu_circ_0003879	0.543452	2.48907	0.38526	59.4736	-0.0928894	0.668616	5.38088	5.92243	0.000122613
mmu_circ_0000470	1.55969	-1.57043	0.385467	12.9334	-0.403868	0.3348	1.92074	1.39923	0.475923
mmu_circ_0004245	2.27634	-1.16572	0.385791	106.807	-0.310897	0.11353	4.67556	1.40406	0.336679
mmu_circ_0015870	3.52333	-2.88436	0.38582	12.8407	-0.0985745	0.812013	0.120978	0.766008	0.828391
mmu_circ_0007008	3.51222	0.835244	0.386107	136.94	0.104571	0.618638	7.24527	-0.591749	0.544755
mmu_circ_0007828	1.33605	-1.78265	0.386196	113.275	0.0452097	0.826164	1.8916	1.02796	0.570313
mmu_circ_0009577	3.99412	-0.972279	0.386373	41.1943	-0.179318	0.487082	12.9531	-0.427612	0.606449
mmu_circ_0006498	23.613	0.662155	0.386406	405.968	-0.100436	0.470898	25.4364	0.370451	0.531316
mmu_circ_0005050	1.09797	1.46798	0.386692	92.8852	-0.101779	0.645933	1.27889	0.404783	0.818447
mmu_circ_0007036	9.25459	-0.755406	0.386722	85.794	0.120111	0.511844	10.2369	0.267655	0.708184
mmu_circ_0012875	6.82305	0.819628	0.386917	87.3172	0.0472329	0.844142	33.4946	0.29894	0.59641
mmu_circ_0004861	2.88869	-0.950636	0.38696	68.5079	-0.0973888	0.634591	5.41754	2.99881	0.0154588
mmu_circ_0001783	0.745714	1.8374	0.386981	74.4112	0.0736631	0.762832	1.08588	-2.71904	0.231673
mmu_circ_0015460	0.745714	1.8374	0.386981	101.149	0.025345	0.888841	1.25775	-0.175788	0.936729
mmu_circ_0015461	0.745714	1.8374	0.386981	101.149	0.025345	0.888841	1.25775	-0.175788	0.936729
Gm25515	0.745714	1.8374	0.386981	0.657044	0.160594	0.932374	NA	NA	NA
mmu_circ_0013996	2.48975	1.07579	0.386991	199.601	0.484203	0.0669519	9.50646	-1.79347	0.041746
mmu_circ_0012079	1.13127	1.6783	0.387002	34.2475	0.553201	0.0724886	1.73207	0.493321	0.803894
mmu_circ_0008611	0.473765	-2.58552	0.387173	38.8285	0.829562	0.0052915	3.11707	3.15225	0.0460896
mmu_circ_0008610	0.473765	-2.58552	0.387173	72.6918	0.357708	0.095934	3.69125	1.64695	0.276344
mmu_circ_0002652	0.473765	-2.58552	0.387173	4.78192	-0.665477	0.350535	0.362935	2.06628	0.553445
mmu_circ_0006309	0.473765	-2.58552	0.387173	27.6698	0.207557	0.532423	1.39097	-0.821469	0.695282
mmu_circ_0006997	0.473765	-2.58552	0.387173	72.8092	0.124149	0.603293	0.392065	1.1326	0.742789
mmu_circ_0006471	0.473765	-2.58552	0.387173	5.19434	-0.265831	0.696265	NA	NA	NA
mmu_circ_0008183	0.473765	-2.58552	0.387173	1.52861	-0.393355	0.749674	NA	NA	NA
mmu_circ_0008970	2.18474	1.13742	0.387212	62.2235	-0.496109	0.0178468	4.37686	-0.640153	0.64122
mmu_circ_0007060	8.71758	0.616601	0.38726	72.5039	-0.150188	0.473282	4.88593	0.271055	0.792698
mmu_circ_0007061	8.71758	0.616601	0.38726	72.5039	-0.150188	0.473282	4.88593	0.271055	0.792698
mmu_circ_0004195	1.86339	-1.11516	0.387467	104.732	-0.115416	0.553918	5.86048	0.0253692	0.981284
mmu_circ_0013704	1.26767	-1.59832	0.387486	22.3025	0.0147552	0.970819	0.0964294	0.766008	0.828391
mmu_circ_0010459	0.454815	-2.5876	0.387633	17.1297	1.09011	0.0128253	0.10351	0.766008	0.828391
mmu_circ_0010569	0.454815	-2.5876	0.387633	41.9529	-0.346987	0.260964	NA	NA	NA
mmu_circ_0014730	0.454815	-2.5876	0.387633	54.2791	-0.152043	0.508334	0.20702	1.43679	0.683334
mmu_circ_0016004	0.454815	-2.5876	0.387633	5.7437	0.201466	0.762655	0.41404	2.27212	0.513068
mmu_circ_0005221	0.454815	-2.5876	0.387633	19.2366	0.0484967	0.887903	NA	NA	NA
mmu_circ_0007130	6.99361	-0.669406	0.387709	84.0004	-0.00969315	0.968161	11.9073	-0.935848	0.294186
mmu_circ_0013233	4.42077	1.40759	0.387884	85.3768	0.221257	0.326794	0.992562	2.61301	0.303226
mmu_circ_0004613	7.51113	-0.727096	0.387888	319.533	-0.139467	0.491565	25.1825	-0.874944	0.146279
mmu-mir-8099-1	0.54948	2.45596	0.387985	0.190343	-1.11351	0.752684	0.289288	1.82829	0.601291
mmu-mir-8099-2	0.54948	2.45596	0.387985	0.190343	-1.11351	0.752684	0.289288	1.82829	0.601291
mmu_circ_0008287	4.44011	0.871302	0.388024	436.114	0.180613	0.435699	23.9793	0.396717	0.571591
Snord7	0.631283	-2.1315	0.388074	62.4382	-0.276638	0.395388	NA	NA	NA
mmu_circ_0008568	0.631283	-2.1315	0.388074	16.1741	0.189631	0.649011	2.18956	-1.00229	0.645004
mmu_circ_0004491	1.12348	1.72149	0.388075	33.5799	0.126512	0.653073	1.25626	0.24884	0.918075
mmu_circ_0013014	51.9162	-0.569334	0.388311	72.1787	0.0511819	0.815763	612.979	-0.841381	0.107893
mmu_circ_0002019	1.7847	-1.20876	0.388381	24.5402	0.23728	0.471026	2.82707	2.36323	0.110322
mmu_circ_0001343	1.57177	-1.22256	0.388435	35.8536	-0.0478525	0.879596	0.83744	1.42932	0.565582
mmu_circ_0001922	0.714234	-2.05366	0.388467	31.0123	-0.389685	0.235307	0.770702	2.25735	0.467885
mmu_circ_0004270	0.396712	-2.36163	0.388612	22.3971	-0.414045	0.219997	1.49904	-0.39501	0.865992
mmu_circ_0007220	0.396712	-2.36163	0.388612	15.7846	0.253889	0.519342	0.399124	-2.12904	0.540141
mmu_circ_0004848	0.396712	-2.36163	0.388612	96.4407	0.088568	0.640118	2.55868	-2.6562	0.129881
mmu_circ_0003855	5.88274	0.741825	0.38879	111.375	-0.27262	0.246214	21.4894	0.439804	0.445331
mmu_circ_0014676	1.17657	-1.43816	0.388812	33.1044	-0.247422	0.412849	1.13824	-2.78036	0.211318
mmu_circ_0015653	0.795833	-1.79818	0.389234	23.5894	-0.240124	0.520644	2.75678	3.36433	0.0655629
Gm26447	1.94647	1.73357	0.389267	56.1044	0.271935	0.471877	0.604892	2.79603	0.417237
mmu_circ_0006181	2.08486	1.14741	0.389378	74.4577	-0.194638	0.416483	2.93848	0.314016	0.829488
mmu_circ_0008138	0.627675	-2.12804	0.389445	51.2684	0.0619786	0.789471	0.980012	-1.02602	0.658034
mmu_circ_0007430	0.46691	2.22994	0.389494	8.01247	-0.344048	0.541612	0.504672	-2.50394	0.468567
mmu_circ_0005510	6.11147	0.819342	0.389564	149.61	-0.0673547	0.692274	8.57578	-0.994892	0.243554
mmu_circ_0007083	1.05802	1.50605	0.38966	4.7094	-0.735706	0.289451	0.677991	1.01416	0.701273
mmu_circ_0007333	2.598	-1.33834	0.389858	54.8674	0.13754	0.530686	0.749181	-2.14768	0.437394
mmu_circ_0014607	10.8426	-0.767093	0.390288	48.3435	0.0647525	0.792603	11.0078	0.89106	0.316989
mmu_circ_0010394	59.3672	0.575691	0.390342	53.6748	0.132411	0.659135	226.021	-0.0329642	0.945787
mmu_circ_0007187	13.6263	-0.664724	0.390419	131.059	-0.157828	0.393943	43.7082	-0.617119	0.422744
mmu_circ_0001170	1.79384	-1.21015	0.390655	51.5514	0.0647952	0.80107	2.69245	1.1153	0.415403
mmu_circ_0015531	4.37149	-0.74002	0.390716	354.935	-0.130968	0.44628	9.30259	1.17654	0.235079
mmu_circ_0004501	4.30083	0.777212	0.390716	97.883	0.0482604	0.785821	13.3714	-1.31576	0.10162
mmu_circ_0007725	8.95026	1.23037	0.390735	45.6321	-0.225984	0.505754	5.26985	0.923305	0.471277
mmu_circ_0014388	0.6038	-2.1213	0.39086	10.5345	-0.525347	0.337463	1.33119	-0.815626	0.728666
mmu_circ_0004911	15.4815	-0.583485	0.390957	102.58	-0.211485	0.39898	27.6188	0.35156	0.596368
Mus_musculus_tRNA-Gln-CTG-1-1	235.734	-0.8901	0.391231	1223	-0.329829	0.0561434	34.7206	0.790527	0.307056
mmu_circ_0004408	2.59839	-1.49966	0.391289	110.712	0.364598	0.0416695	1.10436	1.17013	0.609487
mmu_circ_0006218	1.5799	1.27706	0.391467	8.08754	-0.157195	0.772736	3.60799	-0.908514	0.417426
mmu_circ_0013184	1.00133	-1.69976	0.391485	12.6216	0.436469	0.378214	1.98027	-0.0544494	0.972775
mmu_circ_0013286	1.95975	-1.2679	0.391548	44.2909	-0.0545377	0.838318	2.13372	-4.55756	0.0121196
mmu_circ_0003075	2.08703	1.21493	0.391803	126.158	-0.0422789	0.802269	2.52104	-1.66398	0.302246
mmu_circ_0003076	2.08703	1.21493	0.391803	136.198	-0.0175429	0.915941	2.52104	-1.66398	0.302246
mmu_circ_0009484	1.1206	-1.53513	0.391977	55.2387	0.178329	0.502853	1.42613	-0.0396724	0.980963
mmu_circ_0009483	1.1206	-1.53513	0.391977	87.5786	0.0461471	0.860882	1.54711	0.191271	0.905125
mmu_circ_0008931	1.24189	-1.6447	0.392174	6.31086	0.190014	0.740878	1.51287	-3.21662	0.118645
mmu_circ_0001337	0.88398	-1.59018	0.392277	25.0125	-0.237485	0.459348	1.85054	0.1722	0.929192
mmu_circ_0008767	9.23538	-0.730937	0.392399	583.298	0.00951696	0.952044	11.308	-0.100533	0.90697
mmu_circ_0013555	0.879672	2.24515	0.392458	74.7458	-0.0992844	0.655839	2.51683	1.19306	0.493869
mmu_circ_0001487	0.879672	2.24515	0.392458	55.3608	-0.0647236	0.794947	1.07402	-0.396243	0.876236
mmu_circ_0006987	1.09984	-1.50232	0.392713	69.4532	0.344782	0.11189	1.98907	-1.95604	0.322567
mmu_circ_0000813	1.09984	-1.50232	0.392713	65.1765	0.317298	0.155052	1.98907	-1.95604	0.322567
mmu_circ_0012307	2.10062	1.25431	0.392715	234.024	0.290571	0.161997	7.40883	0.954157	0.303933
mmu_circ_0010849	0.644968	2.73515	0.392716	113.607	-0.112811	0.561561	NA	NA	NA
mmu-mir-1894	0.644968	2.73515	0.392716	NA	NA	NA	NA	NA	NA
mmu_circ_0004101	6.12172	-0.739357	0.392717	55.3716	0.238762	0.369153	16.5482	0.299442	0.700934
mmu_circ_0001883	7.05876	-0.695927	0.392799	45.0212	0.216969	0.403407	15.457	-0.274108	0.70186
mmu_circ_0008545	0.542176	2.43713	0.393137	21.5032	0.190291	0.645202	1.4905	4.05934	0.156464
mmu_circ_0003485	0.542176	2.43713	0.393137	22.8658	-0.0357087	0.918559	NA	NA	NA
mmu_circ_0001457	2.89114	-0.931916	0.393385	100.551	0.220774	0.306423	2.81587	-0.346749	0.839344
mmu_circ_0003137	1.11667	1.65699	0.393417	33.2073	-0.217676	0.41211	5.67682	0.539919	0.652204
mmu_circ_0005503	2.0219	-1.17712	0.39343	32.6632	0.262461	0.401584	1.50195	-2.2948	0.260473
mmu_circ_0013287	1.72307	-1.30814	0.393461	11.0351	-0.231135	0.670187	NA	NA	NA
mmu_circ_0005790	3.41115	2.85072	0.393826	8.82031	-0.529733	0.256937	1.38005	3.13653	0.180712
mmu_circ_0015025	4.50701	-0.977275	0.393839	61.088	-0.598662	0.0175531	15.553	1.29724	0.0727535
mmu_circ_0007069	0.542225	2.45274	0.394005	4.5609	-0.480433	0.491277	2.97643	-1.56985	0.30352
mmu_circ_0004902	1.82059	-1.30875	0.394048	73.948	0.337756	0.152979	9.08616	0.94122	0.339856
mmu_circ_0007294	3.10873	-0.988641	0.394096	120.137	-0.040775	0.829359	5.10453	0.160623	0.898911
mmu_circ_0002957	3.37329	-0.928881	0.394123	107.021	0.0313441	0.874872	6.00977	-0.0853274	0.936794
mmu_circ_0009726	1.32112	1.29715	0.394245	100.317	-0.0761772	0.697411	2.39199	-2.61841	0.141046
mmu_circ_0006348	1.04136	-1.66293	0.394246	6.44215	-1.16163	0.092296	0.415854	-2.18245	0.529635
mmu_circ_0002503	1.61704	1.25698	0.39425	1.95257	1.19345	0.32602	5.07058	-0.836885	0.452561
mmu_circ_0010878	9.75756	0.691262	0.394271	95.0224	0.0138376	0.944484	51.9504	0.499931	0.31806
mmu_circ_0010879	9.75756	0.691262	0.394271	95.0224	0.0138376	0.944484	51.9504	0.499931	0.31806
mmu_circ_0000868	0.842126	1.97802	0.394361	56.657	0.396265	0.0679845	1.08297	-2.72281	0.190543
mmu_circ_0010631	2.90613	-1.0987	0.394519	148.111	-0.0212167	0.910495	4.0101	-1.42534	0.170709
mmu_circ_0005602	2.55138	-1.1846	0.39461	147.342	-0.0607781	0.714452	2.76359	0.0959752	0.939683
mmu_circ_0010493	0.736266	-2.29293	0.394902	0.840426	-0.66856	0.673895	0.277236	-1.52728	0.664336
mmu_circ_0012611	0.691486	1.83779	0.394934	103.557	-0.595875	0.0567999	3.38613	1.05389	0.480717
mmu_circ_0012107	0.691486	1.83779	0.394934	39.011	-0.148969	0.556388	0.122931	-0.676665	0.848147
mmu_circ_0000645	0.701479	1.81059	0.395079	155.797	0.331128	0.173878	4.27272	-0.294189	0.790511
mmu_circ_0014430	0.620686	-2.10664	0.395092	34.7025	-0.0574381	0.853886	0.857579	1.20392	0.658881
mmu_circ_0008063	1.16379	1.60987	0.395301	115.764	0.285661	0.0856324	5.25311	3.53872	0.287327
mmu_circ_0014904	3.69842	-0.920586	0.395503	181.211	-0.0130436	0.94132	5.69583	-0.628067	0.561604
mmu_circ_0010209	1.20136	1.64121	0.395581	122.774	0.128429	0.596712	0.683116	-2.92655	0.352866
mmu_circ_0015777	2.19467	1.34377	0.395642	36.8486	-0.0534818	0.84504	3.43581	-0.757816	0.511944
mmu_circ_0010339	1.79593	1.21742	0.395679	34.4004	0.0659893	0.817932	2.08024	-0.659208	0.727054
mmu_circ_0007730	0.459606	2.20839	0.395738	44.4072	-0.0180359	0.954198	4.24024	2.59728	0.0632479
mmu_circ_0000465	6.00247	0.79942	0.395786	260.765	0.100055	0.539606	14.5265	-0.138191	0.858614
mmu_circ_0000883	0.939892	-1.51874	0.395917	60.0667	0.128306	0.593803	1.06911	-0.948443	0.68066
mmu_circ_0000145	0.990692	-1.68604	0.395918	42.6012	0.454733	0.197001	1.52665	-1.03774	0.607041
mmu_circ_0015820	0.906794	-1.73026	0.395952	70.1551	0.20601	0.321279	0.841946	2.32097	0.382398
mmu_circ_0003355	0.906794	-1.73026	0.395952	109.616	0.0926913	0.710885	0.745697	-0.421907	0.87978
mmu_circ_0008231	1.93506	-1.18063	0.39601	39.8565	-0.239	0.3727	10.7441	-0.836748	0.382508
mmu-miR-224-5p	2.11667	1.48373	0.396062	17.1596	-1.21181	0.0105464	31.0934	1.70441	0.0788938
mmu_circ_0015683	0.708145	1.7826	0.396173	37.411	-0.12071	0.679336	4.90356	-0.375858	0.752838
mmu_circ_0002686	4.52315	-0.782155	0.396217	121.888	0.26447	0.330861	6.53928	-0.579926	0.565173
mmu_circ_0012116	2.6973	-0.952543	0.396238	24.045	0.708617	0.0229671	4.78246	0.0826915	0.935977
mmu_circ_0010454	1.69139	-1.39493	0.396483	26.3219	-0.610389	0.0525623	2.51194	-0.985274	0.467247
mmu_circ_0000190	0.46158	-2.55193	0.396604	0.477156	2.18088	0.459442	0.542231	0.345171	0.911938
mmu_circ_0004002	0.46158	-2.55193	0.396604	13.9816	-0.228783	0.563927	0.652929	1.8168	0.491293
mmu_circ_0016392	0.46158	-2.55193	0.396604	0.0930245	0.32916	0.925788	NA	NA	NA
Gm25560	0.46158	-2.55193	0.396604	NA	NA	NA	NA	NA	NA
mmu_circ_0000063	0.768575	2.00775	0.396613	56.7012	-0.244959	0.336431	0.0964294	0.766008	0.828391
mmu_circ_0002598	2.45186	-1.04558	0.396735	173.531	0.235583	0.158649	4.15125	-0.0621428	0.958634
mmu_circ_0003189	1.21444	-1.86624	0.396935	21.6892	0.696103	0.0445362	1.47847	-0.49747	0.787713
mmu_circ_0005739	0.911549	-1.98177	0.397015	6.4927	0.234299	0.684018	2.94126	-2.4878	0.0659696
mmu-miR-181d-5p	1.93671	1.2077	0.397189	1576.09	-0.64829	0.0222855	9.64693	0.92191	0.283877
mmu_circ_0000068	3.46017	0.8425	0.397346	89.9943	0.00917235	0.962072	6.14452	-0.710775	0.46368
mmu_circ_0008109	3.46017	0.8425	0.397346	89.9943	0.00917235	0.962072	6.14452	-0.710775	0.46368
mmu_circ_0000851	1.99371	1.08426	0.397355	14.0588	-0.0544092	0.900776	1.33466	1.06271	0.586754
mmu_circ_0007169	1.99371	1.08426	0.397355	14.0588	-0.0544092	0.900776	1.33466	1.06271	0.586754
mmu_circ_0010866	5.45352	-0.811177	0.397484	713.485	0.0693251	0.60986	8.15175	1.93196	0.0671183
mmu_circ_0008644	3.54198	-1.08128	0.397512	161.213	-0.0753728	0.647646	7.67263	1.19701	0.303284
mmu_circ_0008786	3.70904	-0.815134	0.397747	110.791	-0.182449	0.35284	12.5003	-0.423394	0.684592
mmu_circ_0015277	0.745076	1.79015	0.397771	82.5437	0.139089	0.53199	0.121888	-0.676665	0.848147
mmu_circ_0011898	0.745076	1.79015	0.397771	26.3123	-0.11307	0.729237	0.559245	-1.31411	0.668806
mmu_circ_0000224	0.386071	-2.33239	0.397777	0.908801	-1.62581	0.351204	NA	NA	NA
mmu_circ_0014283	0.386071	-2.33239	0.397777	241.07	0.0709552	0.72719	1.33727	0.814289	0.734231
mmu_circ_0014284	0.386071	-2.33239	0.397777	241.07	0.0709552	0.72719	1.33727	0.814289	0.734231
mmu_circ_0014285	0.386071	-2.33239	0.397777	241.07	0.0709552	0.72719	1.33727	0.814289	0.734231
mmu_circ_0014286	0.386071	-2.33239	0.397777	241.07	0.0709552	0.72719	1.33727	0.814289	0.734231
mmu_circ_0000765	23.2579	0.870303	0.397904	561.628	-0.324114	0.140317	1.56805	0.959762	0.674463
mmu_circ_0015024	5.68363	-0.726003	0.398007	67.2736	-0.560358	0.0110862	19.9602	0.730811	0.222331
mmu_circ_0014705	1.59485	1.39223	0.398089	74.6365	-0.168147	0.46076	0.884701	2.43013	0.300803
mmu-miR-1843b-5p	1.96764	1.31378	0.398185	626.546	-0.556883	0.00288875	5.89915	2.30477	0.15502
mmu_circ_0001991	2.37393	-1.34114	0.398405	70.5793	-0.0519562	0.804588	0.628027	-0.948356	0.748007
mmu_circ_0015939	4.60877	-0.701216	0.398463	278.559	-0.0578052	0.682179	6.65409	-0.76298	0.412153
mmu_circ_0015991	3.56575	0.903341	0.398606	114.658	0.180065	0.344294	5.36565	-0.4709	0.623202
mmu_circ_0011054	1.21938	1.61457	0.398757	264.502	0.176434	0.270405	0.792804	-3.15483	0.297426
mmu_circ_0015158	0.921043	-1.74787	0.398932	36.4135	-0.144607	0.585161	1.09429	-1.34997	0.548753
mmu_circ_0000736	2.95109	1.17552	0.39908	145.024	-0.0116278	0.949863	1.17454	-0.252833	0.899419
mmu_circ_0006629	2.95109	1.17552	0.39908	172.414	-0.00338514	0.986504	1.68141	-0.0429986	0.980991
mmu_circ_0010397	2.07027	-1.06883	0.39921	171.443	0.406383	0.0197066	1.14247	1.33669	0.472176
mmu_circ_0015264	37.7181	0.610361	0.399392	44.7169	-0.372647	0.147534	3.33259	0.211023	0.877994
Mus_musculus_tRNA-Tyr-GTA-2-1	45.4725	-0.528606	0.399416	107.273	-0.132369	0.625613	119.782	-0.249601	0.606413
mmu_circ_0003841	0.988656	-1.54919	0.399472	153.078	-0.319837	0.102701	6.58907	1.31692	0.145975
mmu_circ_0007075	0.685319	1.7822	0.399865	19.0475	-0.0484263	0.899117	1.51416	-1.35278	0.553692
mmu_circ_0002032	3.71844	-0.997067	0.399899	215.176	0.0192343	0.911325	13.3611	-0.0658845	0.934775
mmu_circ_0004833	3.4013	-0.958816	0.400043	54.9596	-0.152765	0.483961	3.06472	-0.657878	0.615218
mmu_circ_0014785	1.05562	-1.65483	0.400069	20.0256	0.326608	0.368272	2.03681	0.552773	0.802012
mmu_circ_0011571	8.2491	0.639032	0.400158	110.765	-0.0963811	0.625174	13.0033	1.06957	0.189343
mmu_circ_0010578	1.67527	1.33559	0.400234	68.9078	0.0880297	0.738872	2.38787	-0.33352	0.812789
mmu_circ_0010579	1.67527	1.33559	0.400234	68.9078	0.0880297	0.738872	2.38787	-0.33352	0.812789
mmu_circ_0010580	1.67527	1.33559	0.400234	68.9078	0.0880297	0.738872	2.38787	-0.33352	0.812789
mmu_circ_0011032	1.64883	-1.34506	0.400329	51.4441	0.233024	0.326575	1.38555	-0.2581	0.895316
mmu_circ_0003586	1.96231	-1.43361	0.400465	148.985	0.043248	0.809361	1.5859	-0.299909	0.874473
mmu_circ_0002737	2.6311	-1.13053	0.400555	43.9881	-0.233127	0.317492	4.71803	-1.26005	0.239032
mmu_circ_0002738	2.6311	-1.13053	0.400555	43.9881	-0.233127	0.317492	4.71803	-1.26005	0.239032
mmu_circ_0002739	2.6311	-1.13053	0.400555	43.9881	-0.233127	0.317492	4.71803	-1.26005	0.239032
mmu_circ_0013356	12.1967	-0.644889	0.400936	254.943	-0.0490418	0.707085	77.0617	-1.09928	0.0850423
mmu_circ_0013358	12.1967	-0.644889	0.400936	254.943	-0.0490418	0.707085	77.0617	-1.09928	0.0850423
mmu_circ_0013307	2.34973	1.04283	0.401178	82.2954	0.480322	0.030553	3.17492	-0.435756	0.807406
mmu_circ_0006515	0.650265	1.77376	0.401229	21.346	0.0986601	0.759176	1.63184	-1.4643	0.433644
mmu_circ_0013495	33.8384	0.59966	0.401403	54.8544	-0.00302906	0.992127	204.138	-0.472221	0.385878
mmu_circ_0004192	3.12182	-1.00233	0.401564	48.3141	0.192596	0.418502	5.07872	1.1868	0.232618
mmu_circ_0010033	2.32722	-1.03203	0.401701	49.1784	-0.105295	0.640842	4.99509	-0.191839	0.879227
mmu_circ_0001957	2.91603	-0.940395	0.40173	67.8849	0.114167	0.594371	7.2736	-0.742925	0.464914
mmu_circ_0005860	0.910446	-1.70945	0.401743	35.2014	0.0096792	0.973216	1.10638	-3.61597	0.24293
mmu_circ_0014760	1.43707	-1.46082	0.401815	25.6002	-0.324011	0.356868	0.48799	-1.35761	0.673058
mmu_circ_0011766	1.95678	-1.15859	0.401864	59.9821	0.0185865	0.944766	2.79414	0.835654	0.510456
Mus_musculus_tRNA-Glu-CTC-3-1	68.7852	0.505105	0.401895	2838.61	-0.102133	0.411698	311.97	0.12784	0.802567
mmu_circ_0010452	6.51431	-0.856165	0.402571	170.66	0.0248888	0.908708	2.00242	0.0934161	0.957377
mmu_circ_0005888	1.7746	1.36453	0.40259	204.301	-0.00735512	0.966324	2.51363	0.0717396	0.960173
mmu_circ_0005723	3.7586	-0.938852	0.402621	47.9426	-0.117759	0.694552	5.21213	-0.569794	0.557944
mmu_circ_0008823	28.1776	0.702704	0.402766	40.5324	-0.566067	0.023908	163.904	0.15461	0.737217
mmu_circ_0009208	1.77977	1.08075	0.402929	34.541	0.0180366	0.950501	2.86993	3.35821	0.123909
mmu_circ_0007753	3.68689	-0.963836	0.402938	140.381	0.132832	0.463979	3.66096	-1.31428	0.306198
mmu_circ_0010749	4.54554	-1.11111	0.402953	33.4938	-0.157698	0.637418	3.63061	0.384236	0.761246
mmu_circ_0008200	0.995028	1.67351	0.403103	37.3441	-0.42564	0.100606	1.96543	0.365619	0.821216
mmu_circ_0013151	5.1564	0.727404	0.403202	275.361	-0.155542	0.275866	16.1269	-0.336825	0.667038
mmu_circ_0007788	1.07546	1.41548	0.403389	23.4454	-0.102852	0.793515	0.309244	0.0446738	0.989914
mmu_circ_0000950	1.07546	1.41548	0.403389	33.3988	0.0321947	0.915371	0.309244	0.0446738	0.989914
mmu_circ_0008856	1.63721	1.54757	0.403462	109.196	-0.0183406	0.922538	1.55788	-2.4301	0.181806
mmu-let-7i-5p	134.615	0.599464	0.403521	120395	-0.443748	0.0389519	1879.9	2.15134	0.00677936
mmu_circ_0010023	1.55196	1.41839	0.40392	18.3612	0.282156	0.490659	2.8361	1.14217	0.380306
mmu_circ_0011819	5.80241	0.661048	0.403934	157.867	-0.0371205	0.831646	21.3773	0.076927	0.930549
mmu_circ_0012289	1.26345	-1.80153	0.403965	21.3174	-0.0660214	0.835769	1.70855	-3.34981	0.135507
mmu_circ_0008304	1.47271	1.37288	0.404262	74.7052	-0.319593	0.19089	1.79427	0.320888	0.870894
mmu_circ_0003124	0.662181	1.65347	0.40429	75.0383	0.0186341	0.948683	0.241957	1.58408	0.652071
mmu_circ_0011690	2.13516	-1.18303	0.404338	147.111	0.229538	0.154373	0.848969	-3.23287	0.223566
mmu_circ_0007688	1.3749	-1.42711	0.404357	159.012	0.168587	0.447756	2.87759	0.331132	0.798397
mmu_circ_0014640	64.0336	-0.530188	0.404438	245.34	-0.307651	0.13249	394.641	-0.0969608	0.873809
mmu_circ_0004047	1.74033	-1.19675	0.404585	413.441	0.266777	0.134351	2.29786	-1.7796	0.241804
mmu_circ_0013997	1.99278	-1.1681	0.404851	125.391	0.223717	0.223953	0.545406	2.66252	0.377101
mmu_circ_0003360	0.752885	-2.25292	0.404982	9.31297	0.412255	0.409297	0.243775	-1.46381	0.677862
mmu_circ_0012226	0.752885	-2.25292	0.404982	79.294	-0.221794	0.417101	0.562312	0.567569	0.838972
mmu_circ_0009423	8.87903	-0.632209	0.405167	135.733	0.0625533	0.789355	13.2255	-1.71829	0.0241381
mmu_circ_0001262	3.52312	-0.817938	0.405333	104.285	-0.127858	0.595463	10.3285	0.595763	0.583358
mmu_circ_0011195	0.43199	-2.52672	0.40557	36.8963	-0.351346	0.271346	NA	NA	NA
mmu_circ_0015469	3.8112	-0.829718	0.405669	35.8019	0.141625	0.602222	10.3862	-0.548224	0.450864
mmu_circ_0008746	2.40861	-1.67366	0.405684	3.79904	-0.54615	0.565055	2.18245	-0.95713	0.649994
mmu_circ_0002357	1.70401	-1.17073	0.405715	9.93817	-0.251372	0.644412	3.72162	1.53981	0.331163
mmu_circ_0010295	9.22982	0.650146	0.405779	128.073	-0.296839	0.166488	22.2202	0.652439	0.355217
Gm23510	28.0057	0.944086	0.405981	52.8485	-0.394263	0.214197	3.00535	2.28289	0.142071
mmu_circ_0013074	1.13745	-1.63174	0.406178	5.94816	0.229299	0.726021	4.01544	-1.47646	0.305746
mmu_circ_0010537	3.92774	0.970288	0.40635	146.774	0.0354555	0.836461	6.92783	-1.98547	0.0346345
mmu_circ_0000360	5.0859	-0.74214	0.406696	59.4351	0.0799554	0.730056	8.84989	-0.677253	0.407547
mmu_circ_0000596	3.00093	1.0515	0.406738	184.271	-0.0664487	0.747905	20.5866	1.61099	NA
mmu_circ_0005657	3.00093	1.0515	0.406738	177.234	-0.0374678	0.854799	20.5866	1.61099	NA
mmu_circ_0009454	0.794238	1.92521	0.406929	3.4366	-0.254297	0.783705	0.865894	-0.239774	0.92148
mmu_circ_0010396	0.523965	2.40531	0.407062	302.956	0.435196	0.233364	0.289288	1.82829	0.601291
mmu_circ_0012147	0.523965	2.40531	0.407062	9.21134	-0.503956	0.308782	0.580519	0.670412	0.827529
mmu-miR-344b-3p	0.523965	2.40531	0.407062	129.944	-0.234104	0.437235	NA	NA	NA
Gm22422	0.523965	2.40531	0.407062	14.3293	0.00530474	0.991968	NA	NA	NA
mmu_circ_0002278	0.658529	1.64411	0.407205	61.3954	-0.421742	0.0564638	3.75805	1.47523	0.285063
mmu_circ_0003541	1.19597	1.64228	0.407208	51.2277	0.110445	0.640671	0.901978	-1.35222	0.608399
mmu_circ_0011173	2.26752	-1.11953	0.407235	138.396	-0.0809447	0.644232	5.13751	-1.86215	0.223091
mmu_circ_0008490	1.10746	-1.83565	0.407699	207.611	0.0533424	0.735181	1.16635	-0.325167	0.882165
mmu_circ_0008491	1.10746	-1.83565	0.407699	234.507	0.0435001	0.784323	1.16635	-0.325167	0.882165
mmu_circ_0009419	2.30636	-1.09325	0.407958	23.5396	0.0662616	0.833914	1.73821	0.641694	0.748797
mmu_circ_0007919	1.2256	1.64971	0.407961	196.345	-0.638283	0.0416436	0.0964294	0.766008	0.828391
mmu_circ_0011843	2.5777	1.00088	0.408039	85.3319	0.0572881	0.812845	8.58607	-0.709569	0.502889
mmu_circ_0004136	0.668892	-2.28996	0.408079	173.966	0.0480841	0.823666	4.42296	-0.891163	0.406686
mmu_circ_0001916	0.668892	-2.28996	0.408079	8.95208	-0.101896	0.849055	NA	NA	NA
mmu_circ_0000384	0.668892	-2.28996	0.408079	73.7544	-0.00906233	0.96922	2.87224	-2.20491	0.201984
mmu_circ_0011176	1.83494	-1.16351	0.408315	80.9722	0.0887305	0.649313	0.84592	-2.35205	0.329074
mmu_circ_0001142	2.77229	0.953762	0.408394	235.25	-0.00253864	0.989876	7.0381	-0.0656501	0.944616
mmu_circ_0010811	2.77229	0.953762	0.408394	234.793	-0.00246946	0.990142	7.0381	-0.0656501	0.944616
Mus_musculus_tRNA-Thr-AGT-5-1	1.14223	1.68135	0.408518	1.28991	1.12441	0.428238	0.799757	3.21841	0.277402
mmu_circ_0012080	1.08463	-1.80058	0.40859	443.287	0.317605	0.187654	NA	NA	NA
mmu_circ_0009294	1.68095	-1.07823	0.408618	7.92569	0.0956771	0.865463	11.5592	-0.432255	0.616556
mmu_circ_0007209	7.38649	-0.686023	0.408777	24.8745	-0.101971	0.755853	14.5217	0.473582	0.50091
mmu_circ_0001477	0.755629	-1.61912	0.408789	14.693	0.085968	0.821829	8.61996	1.82719	0.15228
mmu_circ_0007034	2.33931	-0.991541	0.409074	17.15	0.200478	0.611801	5.50706	-1.14521	0.322562
mmu_circ_0007035	2.33931	-0.991541	0.409074	23.348	0.15726	0.638917	5.50706	-1.14521	0.322562
mmu_circ_0003057	1.82399	1.23122	0.409189	47.746	-0.111954	0.637488	2.37756	0.301316	0.825644
mmu_circ_0006430	0.742375	1.92652	0.409243	59.4765	0.248035	0.48426	NA	NA	NA
mmu_circ_0012436	3.05102	-1.14358	0.409258	61.3574	0.409882	0.127219	3.85354	-0.823032	0.49355
Gm25682	1095.16	0.757234	0.409329	2409.67	-0.22926	0.131975	54.3002	1.85315	0.0173679
mmu_circ_0009997	9.21709	-0.702061	0.40973	591.986	-0.191901	0.226877	15.4095	-0.450327	0.483278
mmu_circ_0013880	1.3585	-1.32183	0.409849	182.356	0.283834	0.273487	0.484994	-0.00860669	0.997672
Mus_musculus_tRNA-iMet-CAT-3-1	21.9977	0.717539	0.409902	1081.32	-0.429186	0.0479104	17.1567	-0.756701	NA
mmu_circ_0004218	23.9802	0.79305	0.410019	129.215	0.100284	0.63926	31.4735	0.106612	0.889621
mmu_circ_0002873	1.28182	-1.72056	0.410144	102.201	-0.133287	0.48432	3.8562	-0.157501	0.909285
mmu_circ_0003909	5.18999	-0.796902	0.410147	144.625	0.0109725	0.952239	13.8994	0.341019	0.656808
mmu_circ_0001939	5.71547	-0.74586	0.410245	1348.68	-0.448346	0.0946133	18.3451	0.18949	0.80852
mmu_circ_0008125	3.20792	-0.925338	0.410283	6.25466	0.0890177	0.885459	7.46	-0.304046	0.755117
mmu_circ_0005534	1.19552	-1.42275	0.410324	135.493	0.319008	0.167418	0.817226	3.25302	0.214593
mmu_circ_0005429	2.62568	-1.39764	0.410486	747.258	0.355807	0.146035	2.42111	-1.09505	0.501496
mmu_circ_0004394	0.83942	-1.88367	0.410496	28.7805	0.129604	0.661075	0.670226	2.92779	0.361335
mmu-mir-144	0.83942	-1.88367	0.410496	NA	NA	NA	2.09032	4.54982	0.0260347
Mus_musculus_tRNA-Ser-CGA-1-1	6.78723	0.699686	0.410655	14.7486	-0.455479	0.280581	6.27858	-0.768688	0.476588
Mus_musculus_tRNA-Gly-GCC-3-1	287412	0.672732	0.410773	4.03318e+06	-0.575735	0.0108288	42182.2	1.99288	0.00930712
Mus_musculus_tRNA-Gly-GCC-2-3	287422	0.672711	0.410773	4.03325e+06	-0.575731	0.0108289	42192.5	1.99244	0.00931687
Mus_musculus_tRNA-Gly-GCC-2-6	287424	0.672709	0.410776	4.03325e+06	-0.575732	0.010829	42193.2	1.99241	0.00931667
Mus_musculus_tRNA-Gly-GCC-4-1	287416	0.672718	0.410779	4.03324e+06	-0.575729	0.0108293	42186.5	1.99282	0.00931155
Mus_musculus_tRNA-Gly-GCC-2-1	287420	0.672698	0.41078	4.03317e+06	-0.575729	0.0108239	42193.5	1.9924	0.00931264
Mus_musculus_tRNA-Gly-GCC-2-8	287418	0.672695	0.410782	4.03315e+06	-0.575733	0.0108286	42191.9	1.99236	0.0093186
Mus_musculus_tRNA-Gly-GCC-2-4	287418	0.672695	0.410782	4.03316e+06	-0.57573	0.0108288	42191.9	1.99236	0.0093186
Mus_musculus_tRNA-Gly-GCC-2-5	287418	0.672695	0.410782	4.03316e+06	-0.57573	0.0108288	42191.9	1.99236	0.0093186
Mus_musculus_tRNA-Gly-GCC-2-7	287418	0.672695	0.410782	4.03316e+06	-0.57573	0.0108288	42191.9	1.99236	0.0093186
Mus_musculus_tRNA-Gly-GCC-2-2	287425	0.672695	0.410787	4.03325e+06	-0.575732	0.0108291	42193.2	1.99241	0.00931667
mmu-miR-362-3p	0.494338	2.37544	0.410792	1.951	-2.17533	0.141185	NA	NA	NA
mmu_circ_0004487	0.494338	2.37544	0.410792	13.3459	-0.116417	0.781032	0.89199	0.159498	0.952922
mmu-miR-1843b-3p	0.490686	2.36642	0.410823	249.668	-0.705833	0.0159159	3.03805	1.96591	0.334936
mmu_circ_0016421	0.490686	2.36642	0.410823	9.01081	-0.333034	0.478764	0.985075	1.56871	0.553993
Mus_musculus_tRNA-Gly-CCC-5-1	287388	0.672661	0.410825	3.95079e+06	-0.582333	0.00975479	42145.4	1.99384	0.00930263
mmu_circ_0002727	0.526197	-2.7745	0.411176	151.961	0.199033	0.211997	1.20981	-3.7537	0.151098
mmu_circ_0003340	0.526197	-2.7745	0.411176	72.5518	0.18824	0.374237	NA	NA	NA
mmu_circ_0002730	0.526197	-2.7745	0.411176	82.1855	0.14589	0.497394	1.52745	0.567089	0.781306
mmu_circ_0007121	0.526197	-2.7745	0.411176	48.6228	-0.152241	0.568269	1.28444	0.186368	0.94478
mmu_circ_0007120	0.526197	-2.7745	0.411176	36.4761	-0.0910934	0.753333	0.995156	-0.605549	0.833823
mmu-mir-20a	0.526197	-2.7745	0.411176	NA	NA	NA	NA	NA	NA
mmu_circ_0002743	16.2246	-0.656762	0.411561	165.764	0.00635423	0.97099	57.5072	-0.145295	0.791908
mmu_circ_0001909	1.68796	-1.46781	0.411612	29.9436	-0.225921	0.470486	1.99787	-1.85048	0.304476
mmu_circ_0007089	2.449	-1.14992	0.41226	25.3136	-0.58689	0.0642133	0.784673	-1.18723	0.635329
mmu_circ_0010763	9.10398	0.759471	0.412437	2.87567	0.0140805	0.987381	28.9113	-0.36888	0.58475
mmu_circ_0014402	5.79953	-0.674869	0.412531	37.9435	0.0588742	0.868087	36.0456	0.180331	0.729294
mmu_circ_0013770	10.1349	0.885077	0.412698	24.3906	0.044482	0.902801	1.06754	-1.85792	0.515225
mmu_circ_0011089	31.0562	0.507772	0.412961	362.926	-0.089493	0.523035	47.7353	-0.2109	0.662706
mmu_circ_0009809	0.440299	-2.49544	0.413091	160.782	0.257126	0.256402	0.0964294	0.766008	0.828391
mmu_circ_0013092	0.440299	-2.49544	0.413091	24.9821	0.217705	0.494016	0.724104	3.07116	0.318841
Gm25134	0.440299	-2.49544	0.413091	447.979	-0.216111	0.510989	0.813918	3.24174	0.274353
mmu_circ_0009701	0.440299	-2.49544	0.413091	24.9052	-0.213913	0.574859	0.672806	0.423547	0.896129
mmu_circ_0013631	0.440299	-2.49544	0.413091	10.8552	-0.210906	0.669878	0.372932	-2.03854	0.558164
mmu_circ_0013051	0.440299	-2.49544	0.413091	55.5107	0.0697244	0.770987	1.87025	-0.597517	0.692477
mmu_circ_0007695	0.440299	-2.49544	0.413091	27.5705	-0.1027	0.778119	0.120978	0.766008	0.828391
mmu_circ_0001519	0.440299	-2.49544	0.413091	46.3756	0.0746674	0.786677	1.2798	-0.524457	0.793383
mmu_circ_0010058	0.440299	-2.49544	0.413091	19.8007	-0.0918322	0.81813	0.493604	2.45113	0.479124
mmu_circ_0013091	0.440299	-2.49544	0.413091	14.1645	-0.0493415	0.917556	0.241957	1.58408	0.652071
mmu_circ_0007939	0.440299	-2.49544	0.413091	59.1805	0.0106565	0.968485	NA	NA	NA
mmu_circ_0007938	0.440299	-2.49544	0.413091	59.9219	0.00733623	0.978313	NA	NA	NA
mmu-mir-692-1	0.440299	-2.49544	0.413091	NA	NA	NA	NA	NA	NA
mmu_circ_0000408	1.29894	1.36884	0.413217	166.734	-0.189574	0.466459	4.48923	0.7118	0.533438
mmu_circ_0005115	2.05237	1.14787	0.413272	158.901	-0.0287304	0.883347	1.73061	3.526	0.113317
mmu_circ_0001854	1.26439	-1.35786	0.413339	22.7386	-0.277875	0.424795	5.13244	2.25412	0.0532355
mmu_circ_0001796	13.7545	-0.636083	0.413504	228.868	0.0229168	0.894175	33.3996	-0.331738	0.675712
mmu_circ_0010766	2.73725	1.04426	0.413554	121.98	0.0681626	0.762668	18.2945	-0.589534	0.450705
mmu_circ_0011374	13.626	-0.609505	0.413662	48.2561	-0.00157244	0.995073	0.592539	1.77588	0.556093
mmu-miR-1249-3p	0.487034	2.35661	0.413672	133.981	-0.604168	0.0635381	3.18609	1.78702	0.273655
mmu_circ_0002683	6.26306	-0.936618	0.413793	369.234	-0.160011	0.439412	6.6775	-0.600587	0.532873
mmu_circ_0002684	6.26306	-0.936618	0.413793	369.234	-0.160011	0.439412	6.6775	-0.600587	0.532873
mmu_circ_0012492	1.10623	1.44456	0.413937	73.5086	-0.163975	0.542416	4.41094	-0.115971	0.916226
mmu_circ_0007885	0.775203	1.89418	0.413999	7.79987	0.336221	0.511564	0.410267	2.25906	0.51559
mmu_circ_0003930	7.83025	0.642028	0.414094	159.011	-0.175328	0.441342	11.733	0.572869	0.516015
mmu_circ_0010379	7.59969	-0.776252	0.414252	34.062	0.270356	0.434305	12.6439	0.508349	0.590113
mmu_circ_0009188	3.45549	0.844411	0.414294	20.7603	-0.628093	0.127456	2.60783	1.03292	0.449664
Gm25581	114.723	1.00807	0.414353	722.986	-0.746854	0.0309862	6.68618	-0.484391	0.623813
mmu_circ_0011669	0.455316	2.15115	0.414441	10.9171	0.218662	0.645099	0.529955	-1.48634	0.633183
mmu_circ_0015451	0.455316	2.15115	0.414441	29.0324	-0.12559	0.693175	0.868341	0.148752	0.951023
mmu-miR-92a-3p	27.0175	0.729258	0.414454	622.33	-0.316191	0.133259	712.846	1.41648	0.0264418
Gm23744	196.796	-0.675396	0.415017	57660.1	-0.122024	0.589767	104.182	0.625281	0.288318
mmu_circ_0015525	3.86791	0.979723	0.415202	64.0192	-0.0198922	0.938413	15.4133	-0.0181562	0.980464
mmu_circ_0013936	1.26041	1.19506	0.415334	72.3425	-0.0592525	0.789276	3.98211	-0.724487	0.501541
mmu_circ_0013935	1.26041	1.19506	0.415334	80.3402	-0.0138525	0.950649	3.98211	-0.724487	0.501541
mmu_circ_0010431	17.5887	0.681503	0.415511	13.4475	0.462182	0.267636	59.6104	0.157811	0.718496
mmu_circ_0011838	1.52937	-1.21662	0.415842	27.6105	-0.451251	0.120016	3.74579	0.810655	0.592279
mmu_circ_0001748	5.48343	0.73708	0.416018	45.4734	0.341071	0.182718	21.4119	-0.221279	0.735492
mmu_circ_0000383	0.49799	2.38308	0.416044	3.12852	1.23433	0.156133	5.80729	-1.0493	0.408951
mmu_circ_0003556	0.49799	2.38308	0.416044	52.9749	0.0497943	0.82877	0.915725	0.527642	0.823962
mmu_circ_0005682	1.57324	1.37974	0.41625	36.5549	0.0248885	0.933675	2.02269	0.305819	0.844022
mmu_circ_0005564	2.1452	1.08814	0.416279	107.253	-0.489442	0.00864696	2.17373	1.23994	0.434299
mmu_circ_0016342	9.70096	0.654956	0.41648	99.1517	0.180581	0.351287	20.124	0.372794	0.524846
mmu_circ_0011769	0.958606	1.45733	0.41649	27.4157	-0.173528	0.553127	1.06558	-1.1058	0.666375
mmu_circ_0008078	3.57617	-0.861883	0.416567	31.9784	-0.0371583	0.904786	3.94034	-0.531064	0.725752
mmu_circ_0008902	0.685511	-2.25432	0.416599	27.546	0.17627	0.643213	0.408976	-2.20259	0.525698
Mus_musculus_tRNA-Asp-GTC-1-11	1251.91	0.862524	0.416762	20312.2	-0.11106	0.574499	72.5337	0.0649648	0.931024
mmu_circ_0007737	15.8238	-0.689596	0.416823	138.809	-0.196059	0.22114	14.3037	-1.84471	0.0192056
Mus_musculus_tRNA-Asp-GTC-1-2	1267.18	0.863164	0.416864	20481	-0.113019	0.568073	72.811	0.0537763	0.942961
mmu_circ_0012123	5.85596	-1.01357	0.416893	203.747	0.0351823	0.848704	14.8262	-0.350362	0.785232
mmu_circ_0016296	7.30457	-0.681244	0.41698	167.418	-0.0329528	0.871596	12.0114	-0.683395	0.427927
Mus_musculus_tRNA-Ala-CGC-7-1	1.95308	1.14277	0.416987	1.26898	0.507655	0.681118	1.17623	1.11192	0.614412
Mus_musculus_tRNA-Asp-GTC-1-7	1267.04	0.862926	0.416996	20481.9	-0.112996	0.568099	72.811	0.0537763	0.942961
mmu_circ_0005853	15.9619	0.821356	0.417017	135.475	-0.558325	0.00713104	11.5628	-1.28451	0.210178
mmu_circ_0012807	4.39878	-0.815946	0.417037	138.489	-0.0258165	0.887749	9.93435	0.298734	0.766542
Mus_musculus_tRNA-Asp-GTC-1-10	1265.61	0.862582	0.417071	20459.7	-0.112736	0.568867	72.9067	0.0499009	0.947085
Mus_musculus_tRNA-Asp-GTC-1-12	1265.61	0.862582	0.417071	20459.3	-0.112648	0.569137	72.811	0.0537763	0.942961
Mus_musculus_tRNA-Asp-GTC-1-1	1265.97	0.862452	0.417156	20457	-0.112765	0.568775	72.811	0.0537763	0.942961
Mus_musculus_tRNA-Asp-GTC-1-3	1265.97	0.862452	0.417156	20456.2	-0.112774	0.568795	72.811	0.0537763	0.942961
Mus_musculus_tRNA-Asp-GTC-1-4	1265.97	0.862452	0.417156	20456.2	-0.112774	0.568795	72.811	0.0537763	0.942961
mmu_circ_0009602	6.70825	0.748931	0.417165	112.578	-0.0835235	0.666604	19.1533	0.954687	0.198156
mmu_circ_0015769	0.768263	1.92188	0.417179	37.7095	0.133247	0.612666	1.05514	0.412163	0.841694
Mus_musculus_tRNA-Asp-GTC-1-5	1265.82	0.862199	0.417281	20454.9	-0.112802	0.568737	72.9496	0.048214	0.948888
Mus_musculus_tRNA-Asp-GTC-1-6	1265.83	0.862213	0.417289	20458.9	-0.112655	0.569105	72.811	0.0537763	0.942961
Mus_musculus_tRNA-Asp-GTC-1-9	1265.83	0.862213	0.417289	20459.1	-0.112644	0.56918	72.811	0.0537763	0.942961
mmu_circ_0000437	1.22901	1.25843	0.417308	140.676	0.243969	0.203388	2.91714	0.0867426	0.955598
Mus_musculus_tRNA-Asp-GTC-1-8	1266.61	0.862173	0.417395	20480.5	-0.113033	0.568033	72.811	0.0537763	0.942961
Mus_musculus_tRNA-Asp-GTC-1-13	1265.62	0.861833	0.417477	20458.9	-0.112599	0.569284	72.811	0.0537763	0.942961
mmu_circ_0013842	2.65535	0.92673	0.417554	243.591	0.00373129	0.979451	4.9479	-1.1744	0.309436
mmu_circ_0014475	1.39864	-1.44871	0.417715	50.0592	0.0564671	0.852311	0.873259	-1.27631	0.568067
mmu_circ_0001820	1.1715	1.5797	0.417782	44.252	0.311989	0.205366	1.50493	1.646	0.472231
mmu_circ_0015928	1.1715	1.5797	0.417782	64.2549	0.266868	0.259868	2.22627	0.593931	0.699466
mmu_circ_0011530	0.703588	1.73094	0.41784	22.2551	0.144164	0.659563	0.624484	0.543851	0.856923
mmu_circ_0011529	0.703588	1.73094	0.41784	19.7895	0.1021	0.761756	0.624484	0.543851	0.856923
mmu_circ_0015296	1.88416	-1.0351	0.417886	33.6282	0.080239	0.803727	0.462092	-1.29614	0.70977
mmu_circ_0008758	10.8151	-0.917576	0.417937	445.552	-0.0851529	0.654331	4.27371	-0.282118	0.808013
mmu_circ_0001299	6.68036	0.699423	0.417973	282.953	-0.00461345	0.973579	28.1911	-1.32178	0.0464805
mmu_circ_0001300	6.68036	0.699423	0.417973	282.953	-0.00461345	0.973579	28.1911	-1.32178	0.0464805
mmu_circ_0001301	6.68036	0.699423	0.417973	282.953	-0.00461345	0.973579	28.1911	-1.32178	0.0464805
mmu_circ_0016264	0.78726	1.95632	0.418354	24.9566	-0.270204	0.386694	0.192126	0.0446738	0.989914
mmu_circ_0008849	23.5672	-0.639309	0.418379	165.756	-0.25238	0.124511	4.30446	0.120944	0.928984
mmu_circ_0000160	2.60854	-1.33549	0.418568	873.493	0.0693604	0.75491	1.10101	1.46204	0.555565
mmu_circ_0015401	0.577055	-2.00937	0.418683	49.5916	0.0339876	0.908362	1.09062	1.77762	0.531535
mmu_circ_0000812	0.577055	-2.00937	0.418683	48.9495	0.0196204	0.945606	1.56598	0.103999	0.95092
mmu_circ_0012556	1.79959	1.07324	0.418731	150.063	0.167366	0.337633	2.83716	1.08341	0.533937
mmu_circ_0004402	4.4802	-0.921197	0.418887	113.633	-0.271116	0.121137	4.55442	-0.309025	0.833112
mmu_circ_0005380	3.51361	-1.19807	0.418988	103.482	0.0548922	0.848527	1.53335	0.729729	0.705393
mmu_circ_0000416	1.1443	1.544	0.419079	4761.95	-0.4249	0.223414	1.52854	-2.33379	0.257602
mmu_circ_0010967	0.723712	1.85961	0.41924	25.3485	-0.4506	0.145133	1.51556	-2.48869	0.217778
mmu_circ_0012885	0.483382	2.34599	0.419315	24.9697	0.641546	0.123368	2.06815	3.02949	0.143822
mmu_circ_0006620	0.483382	2.34599	0.419315	8.16647	-0.095663	0.879031	NA	NA	NA
mmu_circ_0010815	4.45375	0.830543	0.419369	40.5348	0.369659	0.160861	9.63515	-0.803282	0.310995
mmu_circ_0011962	0.692948	1.73079	0.419499	5.61247	-0.0265812	0.964507	0.827461	-2.28025	0.305884
mmu_circ_0015754	1.81569	-1.2246	0.419528	153.621	0.0377844	0.83296	6.19261	-0.0349068	0.975202
mmu_circ_0011956	1.80321	-1.25691	0.419667	272.819	0.0805777	0.602496	3.42059	-0.0288421	0.980957
mmu_circ_0001222	15.2707	-0.487377	0.419788	60.9313	0.291729	0.223198	51.3868	-0.385147	0.601924
mmu_circ_0007642	1.10398	-1.58972	0.419797	165.206	0.229361	0.222311	10.1837	1.05521	0.41186
mmu_circ_0015667	2.50217	-1.1371	0.420096	36.3373	0.021016	0.943836	2.89752	-0.447092	0.784277
mmu_circ_0005021	2.23646	-1.07313	0.42011	67.8998	0.326336	0.15806	8.85443	1.16493	0.16814
mmu_circ_0005239	0.716724	1.86641	0.420234	109.987	0.266623	0.220784	1.30515	-0.316134	0.863081
mmu_circ_0009193	0.716724	1.86641	0.420234	14.7758	-0.152811	0.701575	3.99902	0.803153	0.507248
mmu_circ_0001057	0.716724	1.86641	0.420234	14.024	-0.0463795	0.910059	3.63609	0.574926	0.657739
mmu_circ_0001127	1.8282	1.10686	0.42024	26.2654	0.0748108	0.845667	4.88187	1.41678	0.275382
mmu_circ_0010255	0.731016	1.87346	0.420621	14.5087	-0.097773	0.833714	2.04545	-0.793453	0.644893
mmu_circ_0003200	3.78189	0.818174	0.42066	79.6912	-0.264921	0.175054	4.95182	0.275655	0.844312
mmu_circ_0002131	1.6742	-1.13307	0.420672	39.3399	-0.0437469	0.883798	2.87635	-1.13905	0.376088
mmu_circ_0011782	4.34797	-0.704354	0.420873	304.683	0.0146549	0.930996	10.8045	-0.0483574	0.953044
mmu_circ_0002623	1.01257	-1.4937	0.421034	10.7263	0.230562	0.629164	3.06482	-0.33885	0.829225
mmu_circ_0014852	5.56884	0.806401	0.421092	238.491	-0.0611921	0.704566	26.9368	0.0476477	0.938637
mmu_circ_0004796	1.08742	-1.43165	0.421138	19.518	-0.734665	0.0321554	2.81665	-0.579872	0.659575
mmu_circ_0014176	1.51115	-1.33007	0.42114	114.856	-0.101855	0.624153	0.790267	-1.30229	0.639183
mmu_circ_0002779	1.23357	1.40725	0.421153	51.7714	-0.262905	0.30264	2.14539	-0.843891	0.568314
Gm22973	179.103	-0.656055	0.421238	14775.7	0.0649983	0.762185	105.989	0.716474	0.230914
mmu_circ_0000614	6.28188	-0.648121	0.421281	39.8955	-0.315418	0.234983	23.2149	0.326691	0.658158
mmu_circ_0010009	1.0415	-1.32441	0.421316	33.8292	0.39205	0.194888	3.87198	2.56931	0.0976758
mmu_circ_0003882	1.99077	-1.04684	0.421466	44.168	-0.208247	0.389295	9.52893	-0.639749	0.51252
mmu_circ_0005126	9.6956	-0.577192	0.421694	146.378	-0.0496787	0.775806	35.8832	-0.107659	0.855839
mmu_circ_0015470	1.68194	1.26154	0.421766	15.9983	0.658266	0.0857466	5.36751	-1.606	0.245509
mmu_circ_0016293	22.3796	0.676522	0.422051	870.909	-0.475656	0.025434	19.7296	-0.933648	0.333203
mmu_circ_0009699	2.76964	-1.02354	0.422217	72.8822	-0.182841	0.447213	5.97514	0.184073	0.862401
mmu_circ_0000553	1.28419	-1.68059	0.422228	22.6097	-0.234604	0.485745	1.69374	0.122353	0.951792
mmu_circ_0016081	6.63252	-0.583486	0.422321	1362.33	-0.41843	0.0958758	21.2387	0.751554	0.336067
mmu_circ_0004754	0.500734	-2.73637	0.422356	25.4253	-0.655191	0.0639842	0.289288	1.82829	0.601291
mmu_circ_0009072	0.500734	-2.73637	0.422356	2.30474	1.08779	0.280669	0.121888	-0.676665	0.848147
mmu_circ_0001832	0.500734	-2.73637	0.422356	12.3773	0.478509	0.29061	0.0956962	-0.676665	0.848147
mmu_circ_0015026	0.500734	-2.73637	0.422356	14.419	-0.178987	0.668336	1.1451	1.79446	0.52199
mmu-mir-200b	0.500734	-2.73637	0.422356	14.6704	0.462096	0.670323	1.45336	3.23148	0.165315
mmu_circ_0005717	0.500734	-2.73637	0.422356	4.29613	-0.204993	0.780584	1.50911	-4.05335	0.112582
mmu_circ_0015365	0.500734	-2.73637	0.422356	16.3469	0.0409721	0.920347	1.26907	-3.80978	0.143614
mmu_circ_0012424	0.500734	-2.73637	0.422356	NA	NA	NA	0.895454	2.50452	0.33684
mmu_circ_0006358	0.500734	-2.73637	0.422356	NA	NA	NA	0.648405	-0.581019	0.845237
mmu_circ_0004296	2.2522	-1.02294	0.422357	51.2524	0.219865	0.406071	6.08629	-0.363411	0.68383
mmu_circ_0012633	1.72332	-1.21309	0.422585	166.392	0.418265	0.0721648	2.73537	0.863696	0.605881
Mus_musculus_tRNA-Val-TAC-1-2	26.5348	0.601717	0.42261	727.127	-0.389866	0.12282	6.6369	-0.341962	0.737623
mmu_circ_0014879	8.59036	0.649341	0.422686	8.34687	-0.167424	0.735878	23.4319	-0.314184	0.594641
mmu_circ_0003803	5.55473	0.777868	0.422739	97.6486	0.0398965	0.841741	24.7516	-0.232126	0.692786
mmu_circ_0014037	0.430177	-2.45918	0.422765	23.0991	0.150885	0.637339	NA	NA	NA
mmu_circ_0010314	0.428114	-2.45989	0.423326	12.5057	0.988956	0.0203815	NA	NA	NA
mmu_circ_0003755	0.428114	-2.45989	0.423326	10.7748	0.706407	0.120272	0.0956962	-0.676665	0.848147
mmu_circ_0008190	0.428114	-2.45989	0.423326	44.933	0.323083	0.193817	1.30129	0.642978	0.740861
mmu_circ_0000052	0.428114	-2.45989	0.423326	9.62507	0.592091	0.219367	0.483913	2.47493	0.474702
mmu_circ_0002132	0.428114	-2.45989	0.423326	2.9276	0.961886	0.323952	0.609438	-2.75572	0.42353
mmu_circ_0007767	0.428114	-2.45989	0.423326	6.35784	-0.393236	0.480728	NA	NA	NA
mmu_circ_0003605	0.428114	-2.45989	0.423326	1.82312	0.399731	0.71877	NA	NA	NA
mmu_circ_0013303	0.428114	-2.45989	0.423326	19.8326	0.00909571	0.983016	1.15422	0.995649	0.718275
mmu_circ_0012569	2.40659	-0.973535	0.423371	167.374	-0.102688	0.564436	5.27563	0.163229	0.877085
mmu_circ_0007977	1.16949	-1.54247	0.423373	94.4526	-0.119932	0.537119	4.9033	-0.103866	0.9267
mmu_circ_0003003	1.09414	-1.40419	0.423374	55.2053	-0.0662426	0.783069	5.04207	-1.55709	0.231624
mmu_circ_0011285	1.94322	-1.28719	0.423383	22.5055	0.0944993	0.78192	2.2036	-2.3227	0.209742
mmu_circ_0011216	3.69225	-0.937829	0.423806	29.4122	-0.291845	0.299253	4.30446	-0.276444	0.828894
Snord59a	5.63198	0.98694	0.42391	2486.54	-0.434422	0.107662	14.4365	0.0543898	NA
mmu_circ_0007824	3.68053	-0.906014	0.424076	79.9129	0.00121836	0.995441	0.817953	-3.19695	0.28081
mmu-miR-30a-3p	5.59913	0.669333	0.424222	6187.96	-0.290639	0.0567523	108.651	1.16392	0.0626308
Mus_musculus_tRNA-Gly-TCC-1-5	29.0062	-0.675511	0.42435	16445.6	-0.281252	0.365355	10.9166	0.814748	0.450902
Mus_musculus_tRNA-Gly-TCC-1-1	29.0062	-0.675511	0.42435	16445.3	-0.281251	0.365367	10.9166	0.814748	0.450902
Mus_musculus_tRNA-Gly-TCC-1-6	29.0062	-0.675511	0.42435	16445.4	-0.281221	0.365396	10.9166	0.814748	0.450902
Mus_musculus_tRNA-Gly-TCC-1-2	29.0062	-0.675511	0.42435	16440.9	-0.281213	0.365486	10.9166	0.814748	0.450902
Mus_musculus_tRNA-Gly-TCC-1-3	29.0062	-0.675511	0.42435	16440.9	-0.281213	0.365486	10.9166	0.814748	0.450902
Mus_musculus_tRNA-Gly-TCC-1-4	29.0062	-0.675511	0.42435	16440.9	-0.281213	0.365486	10.9166	0.814748	0.450902
mmu_circ_0008580	2.70268	-1.11216	0.424362	44.9516	0.0809605	0.75656	1.66154	-2.61762	0.18955
mmu_circ_0008916	3.9993	0.733798	0.424432	70.6048	0.0575867	0.801662	12.1714	0.269455	0.701683
mmu_circ_0001042	2.01442	-1.5633	0.424433	18.4262	0.0113464	0.975857	1.14326	-1.81729	0.477568
mmu_circ_0007538	0.414733	2.10565	0.424535	28.6599	0.195296	0.501146	0.491724	-2.44451	0.479564
mmu_circ_0006450	0.414733	2.10565	0.424535	6.84769	-0.240336	0.681372	0.415854	-2.18245	0.529635
mmu_circ_0012681	1.10636	1.57305	0.424554	36.6475	-0.129682	0.66137	2.99537	0.132851	0.942158
mmu_circ_0015853	0.827235	-1.86359	0.424566	31.5919	-0.326711	0.255136	0.512284	-1.46111	0.673892
mmu_circ_0013022	0.827235	-1.86359	0.424566	21.7518	-0.14281	0.732961	NA	NA	NA
mmu_circ_0013021	0.827235	-1.86359	0.424566	17.9799	-0.0310271	0.944782	NA	NA	NA
mmu_circ_0007236	8.78751	-0.673735	0.424812	64.5207	-0.173155	0.448447	46.252	-1.11571	0.0615129
mmu_circ_0013431	18.8807	0.602873	0.425291	53.4349	-0.133049	0.558884	121.946	0.0562442	0.908473
mmu_circ_0007033	0.631416	1.71288	0.425336	3.9473	-0.0270371	0.969488	0.58742	-2.70576	0.418742
mmu_circ_0010118	2.65982	0.879584	0.425429	108.338	-0.127869	0.461833	7.01322	-0.0466349	0.965781
mmu_circ_0009163	7.99046	-0.644249	0.425476	53.5377	-0.280428	0.350743	13.2522	0.570279	0.500259
mmu_circ_0010752	0.733027	-1.68116	0.42609	6.76578	0.195681	0.7277	4.61466	-0.738965	0.617519
mmu_circ_0008733	0.733027	-1.68116	0.42609	6.16705	-0.0842193	0.914326	0.995464	-0.0533457	0.983621
mmu_circ_0007926	2.00084	1.13721	0.426149	78.892	0.0607051	0.797346	3.8163	0.110688	0.925378
mmu_circ_0004044	1.79664	-1.1625	0.426184	16.6072	0.307931	0.440866	2.13211	-3.78244	0.0287443
mmu_circ_0001031	2.73626	1.06758	0.426386	47.6456	-0.353115	0.152009	10.4291	-0.500467	0.589456
mmu_circ_0001032	2.73626	1.06758	0.426386	43.0665	-0.34063	0.185138	10.0561	-0.407507	0.66942
mmu_circ_0001338	1.08033	1.55853	0.426397	45.5717	-0.269568	0.319064	4.01001	1.32768	0.321264
mmu_circ_0009272	0.418385	2.11613	0.426453	135.339	0.120219	0.606007	NA	NA	NA
mmu_circ_0016219	0.418385	2.11613	0.426453	78.3827	0.0325392	0.865333	2.34422	-1.74277	0.340595
mmu_circ_0011776	2.09106	-1.05769	0.426688	76.4488	-0.114471	0.605732	3.74572	-0.712343	0.573301
mmu_circ_0009025	2.95201	0.917577	0.427161	188.217	0.303142	0.201151	9.64065	1.44368	0.16378
mmu_circ_0007741	0.793413	-1.51469	0.427167	46.883	0.182672	0.649692	0.384251	0.0511525	0.988406
mmu_circ_0008779	5.01307	-0.715726	0.427256	75.3273	-0.400241	0.0785672	13.0713	0.0844054	0.916225
mmu_circ_0008780	5.01307	-0.715726	0.427256	75.3273	-0.400241	0.0785672	13.0713	0.0844054	0.916225
mmu_circ_0014428	2.13622	-1.17206	0.427306	28.2299	-0.414065	0.173849	2.30939	-0.992196	0.597812
mmu_circ_0015270	1.75586	-1.40987	0.427417	8.08622	-0.346566	0.479593	3.08535	-0.352697	0.80732
mmu_circ_0002419	1.4706	-1.89814	0.427421	23.9943	0.150873	0.657377	9.36531	2.808	NA
mmu_circ_0006883	1.75948	-1.49236	0.427789	2.24307	0.172176	0.874119	2.57377	-0.5083	0.752307
mmu_circ_0005102	1.27845	1.48377	0.428269	469.217	0.192801	0.388973	1.8502	2.10756	0.201039
mmu_circ_0000206	2.14772	1.06111	0.428361	142.861	0.171493	0.36458	2.51418	1.58066	0.328777
mmu_circ_0012709	1.07829	1.59055	0.428429	23.3853	0.540981	0.143403	2.85518	-0.605164	0.702437
mmu_circ_0002335	2.41434	1.16644	0.428443	155.397	0.301843	0.0552507	2.45489	0.885387	0.534907
mmu_circ_0001874	6.63344	-0.720188	0.428873	154.104	-0.0220886	0.906868	12.0566	-0.814499	0.344013
mmu_circ_0012701	9.11202	-0.553517	0.429047	134.652	0.325702	0.0666389	12.0582	0.335198	0.659969
mmu_circ_0012363	0.634849	-1.78193	0.429073	44.7478	0.381847	0.136207	NA	NA	NA
mmu_circ_0001237	0.634849	-1.78193	0.429073	161.766	0.263037	0.387974	1.95332	-1.154	0.552313
mmu_circ_0007271	0.634849	-1.78193	0.429073	11.8851	0.395018	0.394538	0.121888	-0.676665	0.848147
mmu_circ_0015695	0.756992	1.87329	0.429386	28.7337	0.126624	0.737858	1.11195	-1.86977	0.42058
mmu_circ_0000555	0.686594	1.84856	0.429457	10.7422	-0.107815	0.802361	0.614654	-2.76712	0.421552
mmu_circ_0015751	1.90527	-1.06827	0.42952	69.9307	0.144864	0.46991	0.886033	-0.494657	0.852888
mmu_circ_0009969	3.73665	-0.889557	0.429528	32.323	-0.157848	0.56088	13.5861	-0.719026	0.422209
mmu_circ_0000659	1.30246	-1.18979	0.430152	40.8885	-0.403375	0.190199	2.88923	-0.756304	0.609717
mmu_circ_0006985	1.34542	1.1492	0.430183	35.7865	0.0715125	0.803361	1.92022	-2.24586	0.208612
mmu_circ_0002026	2.40353	0.875919	0.430374	76.0108	0.0807875	0.725632	7.29226	-0.448844	0.585106
mmu-mir-146b	0.511145	2.30355	0.430465	63.6704	-0.354979	0.129375	1.26551	1.30527	0.5477
mmu-mir-183	0.511145	2.30355	0.430465	26.0761	0.315131	0.559838	1.75688	-3.47575	0.115561
mmu_circ_0013759	0.511145	2.30355	0.430465	3.50828	-0.263323	0.806823	NA	NA	NA
mmu_circ_0007549	9.31512	0.611219	0.430502	122.131	0.0797713	0.731332	6.55835	-0.859117	0.412364
mmu_circ_0004665	1.9159	-1.03407	0.430558	29.2525	-0.596982	0.0917613	0.924509	3.4234	0.236138
mmu_circ_0005750	8.76209	0.643805	0.430588	349.337	-0.675021	0.0016573	3.11437	0.80427	0.59876
mmu_circ_0004016	2.9721	-0.95302	0.430666	42.5014	0.136686	0.589878	1.25101	-2.06812	0.283542
mmu_circ_0009583	60.124	-0.573961	0.430794	57.4282	-0.0382397	0.870501	110.842	-0.143589	0.792701
mmu_circ_0006047	1.34586	-1.32308	0.430835	122.492	-0.340266	0.0786235	2.50121	-1.28535	0.314234
mmu_circ_0007080	13.7901	0.583245	0.430884	355.369	-0.125837	0.382959	23.4732	0.208196	0.736162
mmu_circ_0014763	3.81752	-1.10168	0.43092	2.48978	0.56127	0.544482	0.731644	-1.21724	0.669411
Mus_musculus_tRNA-Gly-TCC-1-7	28.8746	-0.664776	0.431086	16445.3	-0.281197	0.365434	9.74309	0.549317	0.626129
mmu_circ_0006239	13.7438	0.681601	0.431198	50.5708	-0.445879	0.13945	34.5405	-0.27953	0.625197
mmu_circ_0002953	16.203	0.618633	0.431205	49.8152	-0.207744	0.430547	120.61	-0.0369537	0.946648
mmu_circ_0012126	5.58765	-0.989419	0.431248	132.125	-0.190024	0.435805	14.5834	-0.356205	0.784614
Gm24029	0.724028	1.877	0.431325	125.15	-0.698623	0.371452	0.480681	0.500594	0.886076
mmu_circ_0012515	0.999269	-1.70687	0.431373	4.92133	-0.742153	0.287098	5.5756	1.15378	0.380093
mmu_circ_0002148	3.21723	0.9474	0.431403	69.9026	0.13371	0.584846	6.32942	0.337555	0.692291
mmu_circ_0012090	1.0593	1.53845	0.431476	52.9184	0.371564	0.108035	5.89219	-0.66347	0.554587
mmu_circ_0005248	0.974363	-1.57019	0.431595	32.4802	-0.226137	0.386212	0.564325	-2.64987	0.430758
mmu_circ_0008755	11.2214	-0.857303	0.431685	388.668	-0.0707325	0.714123	7.7839	-0.680679	0.483286
mmu_circ_0007344	1.95775	0.963308	0.431935	157.153	0.0925335	0.569611	2.23319	-1.25285	0.38702
mmu_circ_0008927	0.658844	1.85494	0.432003	6.07815	-0.415271	0.522441	2.81641	-1.56252	0.278866
mmu_circ_0003685	2.02012	-0.97796	0.432068	55.841	-0.509094	0.119149	6.05403	2.07067	0.107519
mmu_circ_0007968	1.59678	-1.44246	0.432084	350.744	-0.449732	0.02995	0.31053	1.90207	0.586274
mmu_circ_0000460	0.417474	-2.43023	0.432154	33.5198	-0.24978	0.38717	2.37698	-0.0698738	0.961914
mmu_circ_0012888	0.417474	-2.43023	0.432154	0.970994	-1.08605	0.472269	0.382785	-2.11847	0.542231
mmu_circ_0006992	0.417474	-2.43023	0.432154	19.7601	-0.170168	0.679846	0.337653	0.862744	0.806016
mmu_circ_0006552	0.417474	-2.43023	0.432154	17.234	-0.0825988	0.817434	0.874508	-3.28657	0.255299
mmu_circ_0014426	0.417474	-2.43023	0.432154	8.40558	-0.0267049	0.960873	1.43438	-1.68936	0.480608
mmu_circ_0000399	0.586324	-1.78268	0.432368	48.108	-0.385592	0.154895	1.70721	0.895764	0.586219
mmu_circ_0016312	0.586324	-1.78268	0.432368	14.4066	-0.00461259	0.991114	1.7062	-0.831833	0.710122
mmu_circ_0002736	2.87084	-1.15097	0.432499	104.884	-0.0476403	0.778459	3.02794	-0.83054	0.592061
mmu_circ_0004241	132.345	-0.519828	0.432688	429.208	-0.29583	0.138087	134.589	-0.183277	0.669644
Mus_musculus_tRNA-His-GTG-3-1	282.109	0.808138	0.432787	1412.52	-0.293904	0.0250071	6.04416	1.3522	0.235671
mmu_circ_0016215	8.34153	-0.668557	0.432868	84.6958	-0.247199	0.280309	44.4154	-0.318749	0.61562
mmu_circ_0016216	8.34153	-0.668557	0.432868	84.6958	-0.247199	0.280309	44.4154	-0.318749	0.61562
mmu_circ_0013618	0.943768	-1.58138	0.433333	51.0899	-0.020339	0.934856	2.30118	-1.18524	0.484167
mmu_circ_0010077	9.59229	-0.529585	0.433394	111.747	-0.0275198	0.885068	15.0039	0.822312	0.341727
mmu_circ_0003762	3.14016	-1.03301	0.43341	129.06	-0.0160383	0.926766	1.31474	-1.06889	0.615859
mmu_circ_0000421	3.14016	-1.03301	0.43341	138.781	-0.0151259	0.929763	1.31474	-1.06889	0.615859
mmu_circ_0012095	2.62599	-1.19621	0.433415	20.2696	-0.513028	0.171629	3.91924	-0.884801	0.490689
mmu_circ_0013968	2.54084	-1.13881	0.433429	13.8601	-0.513586	0.24979	13.93	-0.444928	0.558016
mmu-miR-200c-3p	0.411081	2.09304	0.433439	24.0567	1.63048	0.178319	7.33156	-0.328393	0.751033
mmu-mir-122	0.411081	2.09304	0.433439	0.845908	-0.752013	0.617565	8.516	-0.174151	0.885891
mmu-miR-200b-5p	0.411081	2.09304	0.433439	2.32676	0.144503	0.923372	0.796825	0.107764	0.972033
mmu_circ_0014504	0.411081	2.09304	0.433439	37.8411	0.0129046	0.960432	1.84505	1.06146	0.543384
mmu_circ_0016068	1.17177	-1.2273	0.433611	82.9954	0.0862154	0.680229	3.29908	-0.624727	0.651732
mmu_circ_0010492	3.22682	0.944739	0.433675	160.452	-0.18172	0.296377	8.82999	-1.5931	0.0745445
mmu_circ_0013633	4.58383	-0.922444	0.433694	24.5689	0.373777	0.251489	11.9953	-0.442086	0.605325
mmu_circ_0015976	1.46689	-1.47131	0.43414	67.0434	-0.191002	0.348461	0.709307	-2.97732	0.287399
mmu_circ_0015563	1.58753	1.27076	0.434453	23.6122	0.0429812	0.915664	7.30197	3.7222	NA
mmu_circ_0008929	375.719	-0.72156	0.434604	20519.2	-0.262502	0.180314	89.9656	0.330337	0.54581
mmu_circ_0012655	1.06691	1.56079	0.434662	9.98663	0.272332	0.560114	2.1272	-0.525316	0.712576
mmu_circ_0014715	3.08005	-0.834248	0.434717	65.4626	-0.134589	0.568744	9.07458	0.231243	0.797226
mmu-miR-212-5p	1.64516	1.3951	0.435043	1093.12	-0.528556	0.00840031	NA	NA	NA
mmu_circ_0010621	1.93373	-1.1035	0.435335	68.7502	0.0325526	0.888802	0.411176	1.10696	0.751714
mmu_circ_0016164	2.43651	0.994219	0.435459	89.4461	0.294309	0.157868	11.5619	0.330226	0.716047
mmu_circ_0013195	10.3421	0.893932	0.435608	23.1926	-0.0856198	0.810173	34.1164	0.103501	0.908075
mmu_circ_0011034	2.23899	-1.06702	0.435678	95.694	0.16941	0.354247	2.76711	-0.203063	0.867866
mmu_circ_0000810	0.774565	1.8617	0.435798	64.5945	-0.216761	0.310665	0.337653	0.862744	0.806016
mmu_circ_0009252	5.24627	0.751943	0.43597	109.123	0.219519	0.24568	3.04092	-0.397137	0.786334
mmu_circ_0000805	0.770138	1.86168	0.436156	251.234	0.347229	0.112171	0.260506	-1.47874	0.674672
mmu_circ_0005434	1.27817	1.23154	0.436277	24.5036	0.194112	0.572625	2.00966	-1.19146	0.468139
mmu_circ_0009509	0.503841	2.28233	0.436329	60.096	0.613108	0.0299326	0.609438	-2.75572	0.42353
mmu_circ_0009510	0.503841	2.28233	0.436329	68.3701	0.388635	0.130257	0.609438	-2.75572	0.42353
mmu-miR-384-3p	0.503841	2.28233	0.436329	34.2582	-0.307223	0.45728	NA	NA	NA
mmu_circ_0003639	0.503841	2.28233	0.436329	12.0472	-0.0607609	0.884881	2.04944	4.52311	0.0882319
mmu_circ_0007374	1.53493	-1.13359	0.436619	88.5616	0.295837	0.220041	1.435	-3.16685	0.128224
mmu_circ_0001223	1.27115	1.6841	0.436745	10.4474	-0.0157258	0.973801	1.02256	-0.829697	0.745546
mmu_circ_0004520	0.627764	1.70295	0.436797	3.82021	-0.112326	0.876333	2.16338	0.0464843	0.980095
mmu_circ_0013430	5.49606	-0.867911	0.436858	185.647	-0.1284	0.474005	16.4269	-0.2369	0.776313
mmu_circ_0001474	5.49606	-0.867911	0.436858	188.956	-0.128723	0.474398	16.714	-0.283086	0.732646
mmu_circ_0002707	5.07479	-0.957552	0.436943	101.12	-0.44899	0.025095	11.0806	-1.29761	0.0874943
mmu_circ_0016437	2.61833	-0.971885	0.437011	62.0207	0.0622141	0.957021	2.54661	1.23773	0.460323
mmu_circ_0016438	2.61833	-0.971885	0.437011	62.0207	0.0622141	0.957021	2.54661	1.23773	0.460323
mmu_circ_0016439	2.61833	-0.971885	0.437011	62.0207	0.0622141	0.957021	2.54661	1.23773	0.460323
mmu_circ_0016440	2.61833	-0.971885	0.437011	62.0207	0.0622141	0.957021	2.54661	1.23773	0.460323
mmu_circ_0016441	2.61833	-0.971885	0.437011	62.0207	0.0622141	0.957021	2.54661	1.23773	0.460323
mmu_circ_0012034	12.2394	-0.738075	0.437022	8.42565	-0.235772	0.648718	45.0571	-0.609014	0.306896
mmu_circ_0009966	10.0942	-0.64063	0.437154	67.8986	0.099412	0.6966	4.60594	1.92808	0.114002
mmu-miR-434-5p	12.2591	0.825986	0.437155	11149.4	-0.354967	0.0704581	7.15799	0.895089	NA
Gm22984	3.02704	0.982741	0.437229	82.7046	0.0827976	0.715232	12.3802	3.18845	0.00516017
mmu_circ_0011397	11.8204	-0.629509	0.437388	205.823	0.181082	0.204984	23.5587	-1.19465	0.0751105
mmu_circ_0006644	0.573304	2.56692	0.437504	6.34647	-0.585368	0.400467	NA	NA	NA
mmu_circ_0001454	2.56031	1.18618	0.437686	174.082	-0.0991264	0.606004	0.69309	-2.92842	0.394144
mmu_circ_0008055	0.946237	1.35173	0.437711	13.7813	-0.0476057	0.919618	1.4717	-1.93599	0.41321
mmu_circ_0010372	4.8976	0.683463	0.437784	96.4774	-0.0322471	0.87538	14.5946	-0.869667	0.298117
mmu_circ_0004194	0.823898	-1.81007	0.437986	28.5307	0.104884	0.750045	1.33026	0.778611	0.715695
mmu_circ_0002281	13.9903	0.548446	0.438266	70.4298	0.0285035	0.904542	38.7405	-0.272606	0.623368
mmu_circ_0013361	5.53499	-0.845438	0.438301	82.3519	-0.0298843	0.888019	42.0109	-2.07992	0.0199653
mmu_circ_0010615	2.24225	-1.10708	0.438306	108.882	-0.00561219	0.981822	2.35497	-1.10522	0.426264
mmu_circ_0003238	0.986994	1.39598	0.438312	166.117	-0.000813683	0.99617	3.11427	-0.769147	0.527563
mmu_circ_0005130	10.33	0.774641	0.438342	2.67586	-1.40295	0.125907	2.13287	1.27671	0.457753
mmu_circ_0007117	4.6401	0.943834	0.438387	29.3311	0.207398	0.469278	16.2154	0.79566	0.310879
mmu_circ_0000829	1.75726	1.13257	0.43852	29.1141	0.250392	0.409358	1.73174	-1.60301	0.424547
mmu_circ_0007073	1.75726	1.13257	0.43852	27.4258	0.236838	0.447499	1.73174	-1.60301	0.424547
mmu_circ_0007184	1.73204	-1.13461	0.438635	49.3446	0.114567	0.722308	4.84657	0.582593	0.637744
mmu_circ_0001533	2.885	0.892686	0.438877	82.3663	-0.0541449	0.794717	3.41626	-2.78368	0.0728589
mmu_circ_0000078	781.16	0.720309	0.438967	1567.29	-0.364881	0.203143	70.6654	0.786997	0.131947
mmu_circ_0006262	11.0867	-0.629783	0.438984	416.219	0.0270249	0.85841	12.8012	1.07323	0.171993
mmu_circ_0007334	2.44362	-1.21032	0.438996	43.1355	0.137342	0.57563	0.287089	-1.71235	0.625227
mmu_circ_0003054	2.79414	0.956433	0.439058	53.8025	-0.199742	0.38514	2.37756	0.301316	0.825644
mmu_circ_0003024	0.699299	1.66986	0.439062	2.75848	-0.190556	0.836216	0.78952	-2.20343	0.477798
mmu_circ_0013942	1.32251	-1.31255	0.439172	45.2764	0.0484858	0.861901	3.40157	-0.792234	0.54079
mmu_circ_0014225	6.5973	0.688285	0.439231	92.5073	-0.12769	0.556199	14.0846	1.24093	0.131755
mmu_circ_0006550	2.10189	-1.04692	0.439569	59.8308	-0.101844	0.623598	1.59784	-1.23846	0.471039
mmu_circ_0002139	2.6427	-1.12701	0.439762	53.8155	-0.139375	0.552621	6.9185	0.27104	0.787382
mmu_circ_0012431	6.82503	-0.69732	0.439777	36.5304	-0.00501592	0.985658	25.495	0.609601	0.291016
mmu_circ_0000886	4.48805	0.775598	0.440038	93.7194	-0.150575	0.399936	9.4027	0.679623	0.436624
mmu_circ_0009946	5.10125	0.649412	0.440111	108.113	-0.109905	0.60103	3.68859	-2.2232	0.0833279
mmu_circ_0008261	2.51136	1.13815	0.440145	44.1953	-0.221336	0.444791	6.34904	-0.399075	0.693662
mmu_circ_0014485	1.09673	1.51998	0.44028	35.0756	0.125141	0.660499	1.26882	-1.31163	0.539926
mmu_circ_0004061	1.39837	-1.42736	0.440377	493.081	0.26959	0.164056	1.92028	0.511341	0.766237
mmu_circ_0008084	4.34045	0.664246	0.440398	94.4757	-0.153307	0.444819	13.8904	0.480522	0.504653
mmu_circ_0006465	0.475441	2.29458	0.44048	15.6244	0.762199	0.0454358	0.380746	-0.80595	0.818878
mmu_circ_0010598	0.475441	2.29458	0.44048	38.5507	-0.174087	0.52562	0.750358	-1.15473	0.648048
Gm22584	0.475441	2.29458	0.44048	1184.26	0.0863603	0.634573	NA	NA	NA
mmu_circ_0007952	0.475441	2.29458	0.44048	243.416	-0.05228	0.806398	0.31053	1.90207	0.586274
mmu_circ_0007762	0.475441	2.29458	0.44048	24.8275	-0.0764473	0.820445	0.952687	-2.46748	0.401027
mmu_circ_0006117	3.21418	0.787699	0.440583	156.045	-0.225061	0.179872	9.78495	1.6202	0.106796
mmu_circ_0009740	0.408897	-2.39926	0.440625	41.5787	-0.294328	0.336619	1.25742	-3.79541	0.145998
mmu_circ_0016163	0.408897	-2.39926	0.440625	30.0039	0.133672	0.659256	0.191392	-1.28303	0.716185
mmu_circ_0006504	0.741099	1.86258	0.440644	39.5307	-0.189232	0.534774	0.259596	0.0446738	0.989914
mmu_circ_0002404	18.8455	0.565778	0.440645	349.994	0.118997	0.471033	40.9711	0.325196	0.641016
mmu_circ_0002239	4.67976	-0.859673	0.440684	203.925	-0.24185	0.521491	4.87927	-1.32595	0.192232
mmu_circ_0002938	1.01265	1.58807	0.440707	170.101	-0.0206151	0.901324	1.17976	-0.948182	0.647251
mmu-miR-30e-3p	5.47461	0.765965	0.44072	4886.47	-0.271718	0.095637	36.4097	1.78942	0.0243275
mmu_circ_0014058	2.43678	-1.18026	0.440744	84.1618	0.00183899	0.994025	5.87068	1.04687	0.51962
mmu_circ_0014023	2.01188	-1.19983	0.440974	71.9174	-0.0325147	0.874815	4.61107	-0.444775	0.725144
mmu_circ_0007124	1.01192	-1.29673	0.44114	23.1047	0.0232419	0.942149	1.36786	0.72919	0.759598
mmu_circ_0007205	4.52765	-0.704472	0.441442	108.427	-0.462566	0.0507709	1.73361	0.15777	0.927995
mmu_circ_0005177	2.07905	-0.951573	0.441726	6.20129	-0.00283552	0.996336	5.26983	-0.676405	0.523237
mmu_circ_0013321	1.51735	-1.40104	0.441726	115.472	0.136082	0.470947	2.59129	0.74125	0.599496
mmu_circ_0015197	0.640771	1.63857	0.441759	10.1523	-0.522563	0.333414	0.87943	-0.243679	0.912828
mmu_circ_0004698	15.0144	-0.476774	0.44181	485.933	0.0534271	0.728426	71.9799	0.178134	0.74162
mmu_circ_0008855	1.09951	1.52993	0.441907	62.9601	-0.0945312	0.692556	1.29737	-2.11735	0.297321
mmu_circ_0015148	8.37949	-0.588182	0.441916	317.47	-0.264216	0.11697	23.1903	-0.0885363	0.882017
mmu_circ_0014276	0.906291	1.40949	0.442003	4.76313	-0.148769	0.812913	4.65138	-0.0879054	0.933826
mmu_circ_0010133	9.54458	0.627427	0.442102	426.817	-0.0151992	0.92888	22.9476	-0.755212	0.389724
Gm25360	343.155	-0.665066	0.442184	58251.4	-0.12158	0.588977	118.106	0.480633	0.358264
Gm23017	1.71121	1.23262	0.44225	502.701	-0.472453	0.0353462	32.7498	2.66997	0.0178432
mmu_circ_0015022	2.60035	-0.938507	0.442297	53.5975	0.311793	0.217131	5.37549	-1.46841	0.181382
mmu_circ_0009200	1.01399	-1.29256	0.44237	123.417	-0.0220307	0.905686	3.46318	-0.382986	0.771165
mmu_circ_0013569	1.66446	-1.08068	0.442372	151.953	-0.0995671	0.635651	3.61971	0.00366401	0.997599
mmu-miR-330-3p	0.495046	-2.65079	0.442471	289.758	-0.331191	0.0575052	1.97195	3.70152	0.0913691
mmu_circ_0013528	0.495046	-2.65079	0.442471	6.68072	0.621232	0.257376	0.382785	-2.11847	0.542231
mmu_circ_0011790	0.495046	-2.65079	0.442471	11.9994	0.425106	0.322519	1.40492	-2.33169	0.272907
mmu-miR-873a-3p	0.495046	-2.65079	0.442471	133.589	-0.214021	0.39305	NA	NA	NA
mmu_circ_0002057	0.495046	-2.65079	0.442471	10.5893	0.34304	0.605834	NA	NA	NA
mmu_circ_0013977	0.495046	-2.65079	0.442471	2.16509	0.557958	0.640903	NA	NA	NA
mmu_circ_0014925	0.495046	-2.65079	0.442471	9.10047	-0.233858	0.642894	NA	NA	NA
mmu-mir-3068	0.495046	-2.65079	0.442471	48.1203	-0.0638704	0.887048	NA	NA	NA
mmu_circ_0013104	0.495046	-2.65079	0.442471	0.309632	-0.392173	0.888043	1.21628	-0.586031	0.811923
Mus_musculus_tRNA-His-ATG-1-1	0.495046	-2.65079	0.442471	0.0930245	0.32916	0.925788	0.243909	0.0446738	0.989914
mmu_circ_0004771	0.495046	-2.65079	0.442471	39.7234	0.0123968	0.966308	1.56805	0.959762	0.674463
Gm23477	0.495046	-2.65079	0.442471	NA	NA	NA	NA	NA	NA
mmu_circ_0007869	0.495046	-2.65079	0.442471	NA	NA	NA	NA	NA	NA
mmu_circ_0015919	0.495046	-2.65079	0.442471	NA	NA	NA	NA	NA	NA
mmu_circ_0000285	3.34254	-0.875766	0.442535	16.3315	0.231014	0.586455	17.3222	0.221101	0.756884
mmu_circ_0011721	3.12751	-0.726723	0.442578	22.8079	0.332803	0.487424	15.4859	0.0768953	0.919167
mmu_circ_0006230	0.64776	1.62992	0.442712	0.663988	-0.967264	0.609506	0.372932	-2.03854	0.558164
mmu_circ_0005695	2.34589	1.08057	0.442774	212.887	0.221681	0.305129	3.1446	0.0775717	0.955445
mmu_circ_0013200	0.80871	-1.48252	0.442796	44.2895	-0.298361	0.299926	0.570864	1.6596	0.58329
mmu_circ_0002216	1.86531	0.95491	0.442804	86.9507	0.156892	0.461144	7.1145	1.89154	0.120951
mmu_circ_0015696	0.474803	2.26427	0.442847	25.0689	0.67018	0.114692	0.997552	-1.16333	0.614622
mmu_circ_0009146	0.474803	2.26427	0.442847	15.1937	-0.201488	0.660342	0.843282	-1.30884	0.561012
mmu_circ_0015047	8.6664	-0.540601	0.443349	174.596	-0.270581	0.125663	10.9721	-0.121618	0.876544
mmu_circ_0009722	0.902506	-1.42071	0.443466	89.5525	-0.192709	0.388201	3.92736	0.468232	0.767633
mmu_circ_0009135	2.71535	0.878593	0.443471	53.0548	-0.222715	0.360604	11.5638	1.59531	0.102456
mmu_circ_0004493	1.99432	-1.18333	0.443709	94.8809	0.295283	0.125871	4.41185	-0.0269514	0.982537
mmu_circ_0007463	1.13361	1.51742	0.443734	68.0188	-0.0744282	0.794017	6.21573	-0.967699	0.524128
mmu_circ_0015731	1.76568	-0.944586	0.44385	75.9333	-0.169743	0.429889	1.48643	1.32416	0.572094
mmu_circ_0011045	2.60144	1.00876	0.44389	106.061	0.189766	0.31334	1.68569	-2.48554	0.221228
mmu_circ_0010018	3.6181	0.831112	0.443923	96.1362	-0.0739948	0.769137	4.21082	2.28636	0.114513
mmu_circ_0006232	3.58835	0.813709	0.444165	167.936	-0.275528	0.163754	2.59449	-1.58199	0.273361
mmu_circ_0012779	2.09607	-1.05845	0.444477	97.2149	0.23151	0.20059	1.53114	-3.24654	0.07548
mmu_circ_0000901	1.33636	1.245	0.444697	28.9689	-0.140034	0.649049	1.7137	-2.1576	0.331095
mmu_circ_0008737	0.518951	-1.78536	0.44474	67.8948	0.513329	0.0652307	1.35204	0.22979	0.9238
mmu_circ_0005898	0.518951	-1.78536	0.44474	11.717	0.318598	0.531249	0.889453	1.37029	0.574704
mmu_circ_0003056	1.75598	1.14991	0.44476	35.1203	0.0995679	0.709365	1.89615	-0.0965501	0.948406
mmu_circ_0000661	2.66078	-0.96803	0.44479	51.3363	-0.134214	0.617497	6.34875	-0.429366	0.731643
mmu_circ_0009096	0.709697	1.86337	0.445146	98.4399	0.187403	0.311526	1.58363	-3.29781	0.201482
mmu_circ_0003031	3.97053	-0.884342	0.44522	146.824	-0.155064	0.473321	5.45273	-1.09334	0.337946
mmu_circ_0007687	1.49002	-1.21029	0.445227	10.9524	-0.0477744	0.933367	5.28657	-0.90386	0.423286
mmu_circ_0005904	0.741337	-1.63274	0.445296	3.58285	-0.864098	0.238553	0.224488	1.50913	0.667955
mmu_circ_0004140	0.741337	-1.63274	0.445296	45.29	0.267682	0.303531	NA	NA	NA
mmu_circ_0013903	0.741337	-1.63274	0.445296	65.6726	-0.072706	0.741439	0.64054	-0.0216367	0.994152
mmu_circ_0008552	1.16535	-1.46185	0.445302	47.2098	0.191365	0.451378	0.829894	0.0575035	0.984966
mmu_circ_0001458	4.52856	-0.708634	0.445632	142.647	0.246221	0.181045	6.22778	-0.636403	0.613774
mmu_circ_0013097	1.66481	-1.13885	0.445785	25.6517	-0.359063	0.344678	0.993689	-1.81332	0.48159
mmu_circ_0007365	2.23988	-1.00281	0.445811	115.128	0.398212	0.0299737	3.46967	0.683386	0.637089
mmu_circ_0006899	1.05437	1.39309	0.446064	40.8481	-0.433992	0.122638	2.33864	-1.16156	0.464679
mmu_circ_0003500	0.617946	1.63732	0.44609	16.3278	0.273394	0.497575	NA	NA	NA
mmu_circ_0001315	0.655063	1.64571	0.446182	31.2601	0.604933	0.0547024	0.870603	-1.29204	0.6275
mmu_circ_0012399	0.655063	1.64571	0.446182	28.8318	-0.269056	0.379738	2.53404	-0.320276	0.841477
Gm23102	4.22191	-0.966252	0.446467	10.4337	1.04948	0.031591	2.05117	-0.873188	0.686572
mmu_circ_0001371	2.3702	-0.974767	0.446476	31.3629	-0.300968	0.458679	1.58446	-2.38245	0.211621
mmu_circ_0013623	0.886669	-1.41382	0.446479	34.7134	-0.769066	0.00903947	3.88918	-0.509773	0.673444
mmu_circ_0012201	3.55897	0.977323	0.446508	163.743	-0.0594948	0.709329	4.88368	-1.20766	0.314509
mmu_circ_0005249	0.979104	-1.43616	0.446617	22.216	-0.669396	0.0844602	3.74081	0.408911	0.750118
mmu_circ_0003547	4.22584	0.82566	0.446954	4.60175	-0.301196	0.652956	12.0023	0.562095	0.516696
mmu_circ_0010757	2.21342	-1.14508	0.44699	3.05631	0.414854	0.61225	2.15242	4.59252	0.0469911
mmu_circ_0010930	3.39329	-0.872383	0.447181	123.391	-0.00243023	0.988794	0.915249	-0.889366	0.710321
mmu_circ_0011168	10.3173	-0.514077	0.447193	283.376	0.0452809	0.787013	25.7813	-0.346167	0.599872
mmu_circ_0004987	1.50064	1.38737	0.447219	19.2024	-0.15261	0.696492	4.21309	-2.28458	0.100793
mmu_circ_0004988	1.50064	1.38737	0.447219	27.2176	-0.14381	0.70667	4.21309	-2.28458	0.100793
mmu_circ_0001383	7.24769	0.609861	0.447268	315.022	0.0875953	0.548733	8.75395	-1.16674	0.17285
mmu_circ_0011958	7.24769	0.609861	0.447268	326.81	0.0759855	0.585161	9.09942	-0.995378	0.239965
mmu_circ_0004235	4.14494	-0.73389	0.447392	0.998463	-1.87642	0.224627	7.46891	0.0723237	0.925476
mmu_circ_0011236	0.671362	1.68428	0.447581	0.321391	1.6281	0.493073	0.10351	0.766008	0.828391
Gm25939	391.009	-0.680395	0.447584	30672.4	-0.0669658	0.730105	137.492	0.297017	0.56922
mmu_circ_0003152	60.8813	0.625545	0.447749	499.67	-0.146441	0.232056	571.787	-0.0202072	0.980991
mmu_circ_0006282	0.972702	1.38572	0.447827	84.8584	-0.13324	0.494426	1.0303	1.82502	0.440425
mmu_circ_0005891	0.644423	1.64519	0.448061	46.9454	0.136303	0.588012	0.368793	-2.02835	0.56021
mmu_circ_0012517	0.89739	1.53345	0.448317	10.6373	-0.349186	0.431792	4.58725	-0.194894	0.887656
mmu_circ_0012518	0.89739	1.53345	0.448317	10.6373	-0.349186	0.431792	4.58725	-0.194894	0.887656
mmu_circ_0009033	1.82447	-1.10281	0.448392	21.7141	0.014455	0.963886	5.10566	0.0344495	0.971044
mmu_circ_0011441	4.01546	0.728206	0.448411	206.101	-0.117098	0.454265	22.0691	-0.783849	0.224402
mmu_circ_0014784	62.1744	0.538802	0.448421	168.621	-0.0140239	0.928195	241.408	0.301432	0.454574
mmu_circ_0015760	1.37758	1.28397	0.44844	84.7666	0.273907	0.234677	2.79475	1.56548	0.347128
mmu_circ_0009958	0.95572	1.6949	0.448459	63.4595	0.0588611	0.801976	2.17494	-1.85675	0.231408
mmu_circ_0007408	1.52762	1.112	0.448552	126.915	-0.114234	0.589333	4.28028	-0.911981	0.435978
mmu-miR-3963	18.1724	0.672194	0.448612	21.3211	-0.71589	0.106067	2.636	-0.822545	0.579539
mmu_circ_0014946	0.942961	-1.5178	0.448624	10.6871	-0.188399	0.685868	1.59084	3.36135	0.134833
mmu_circ_0004008	6.93424	-0.56212	0.448771	144.668	-0.0460769	0.820526	16.3752	0.8808	0.360884
mmu_circ_0016285	1.19952	-1.28055	0.448857	111.345	0.253486	0.236702	2.93946	-0.252942	0.839157
mmu_circ_0005340	0.5902	-1.88049	0.448938	18.252	-0.181664	0.650485	0.940871	-0.927176	0.725079
mmu_circ_0008679	0.5902	-1.88049	0.448938	1.05496	0.624907	0.653185	3.24843	-2.45646	0.172138
mmu_circ_0007568	0.967894	-1.54045	0.449205	31.325	0.0282281	0.933153	2.74893	2.77947	0.0818276
mmu_circ_0008106	16.9489	-0.671558	0.449463	181.232	-0.0600646	0.718706	14.2899	-0.421543	0.574518
mmu_circ_0001354	1.42894	-1.42105	0.449526	140.129	-0.0146341	0.929049	3.46089	-0.230459	0.883587
mmu_circ_0001731	0.410444	2.0427	0.449643	27.8666	-0.598422	0.0483058	0.831708	-3.19348	0.345572
mmu_circ_0007500	0.410444	2.0427	0.449643	10.7899	0.285401	0.52335	1.04202	-3.52205	0.20061
mmu_circ_0009141	10.1438	-0.588003	0.44983	25.582	-0.254956	0.474322	7.45118	0.629608	0.472071
mmu_circ_0009237	0.679291	1.82636	0.449894	133.533	0.112092	0.596156	1.21671	-1.47945	0.459194
mmu_circ_0009241	0.679291	1.82636	0.449894	90.8995	0.0785197	0.71658	0.537764	0.491198	0.862051
mmu_circ_0012772	2.83395	-0.878735	0.449917	168.085	0.0527985	0.761888	7.42372	-0.121832	0.908084
mmu_circ_0013594	1.59656	1.31499	0.450138	34.7989	0.0194267	0.940625	NA	NA	NA
mmu_circ_0015084	1.43607	1.28665	0.450266	141.792	0.29742	0.107527	2.589	-1.55558	0.240036
mmu_circ_0003781	0.812586	-1.55903	0.450285	20.0552	0.367132	0.417255	0.574177	-2.69377	0.434372
mmu_circ_0000483	2.06538	-0.999679	0.45038	42.1204	-0.117755	0.634911	0.583247	-2.69635	0.421432
mmu_circ_0007251	4.41059	-0.729187	0.450408	364.492	-0.0140459	0.928245	7.09374	0.364953	0.76393
mmu_circ_0006762	3.5445	-0.792513	0.450534	16.2706	-0.0856007	0.825336	8.05524	-0.245308	0.799544
mmu_circ_0000609	9.25205	0.585447	0.450971	392.507	-0.695838	0.000836203	5.36472	1.232	0.347493
mmu_circ_0009887	0.777766	1.81287	0.451116	59.3326	-0.383071	0.118097	6.57656	-0.413932	0.638966
mmu_circ_0006506	0.503204	2.2521	0.451146	26.2557	0.250235	0.407523	1.04461	-3.53731	0.200214
mmu_circ_0000827	3.35104	0.742613	0.451153	65.5613	-0.0191147	0.9382	6.2157	-0.576133	0.551872
mmu-mir-23b	0.776517	2.03072	0.451223	431.249	-0.198493	0.321985	1.48606	0.800373	0.758599
mmu_circ_0011199	3.59113	-0.735346	0.451225	110.814	-0.116733	0.611815	10.7899	0.445295	0.679536
mmu_circ_0006979	1.57216	-1.29621	0.451273	63.3704	-0.205942	0.348719	3.8663	-0.137018	0.919936
mmu_circ_0012702	8.7129	-0.540522	0.451382	122.261	0.280982	0.126814	11.1837	0.593318	0.439144
mmu_circ_0002329	3.26025	-0.743927	0.451414	274.328	-0.172823	0.364347	5.14521	0.747507	0.466032
mmu_circ_0009323	1.0813	1.71794	0.451424	66.0368	0.0822866	0.725192	3.43476	-0.348903	0.765133
mmu-miR-16-1-3p	1.13028	-1.88809	0.451442	14.8355	-0.0671779	0.868681	9.01551	4.16704	0.000538761
mmu_circ_0002328	0.61979	-1.87337	0.451506	14.0168	-0.777627	0.0686493	0.487551	-2.43331	0.481652
mmu_circ_0006834	1.61199	-1.21748	0.451537	48.9229	-0.19459	0.542156	1.46388	1.62343	0.434593
mmu_circ_0009392	2.54908	0.96958	0.451632	114.204	-0.19019	0.391449	4.48033	0.99178	0.447771
mmu_circ_0016240	0.972065	1.3495	0.45165	22.5343	0.338609	0.35125	1.00895	-3.49121	0.157513
mmu_circ_0009105	8.11935	-0.503866	0.451805	353.622	0.0704029	0.644388	25.9243	-0.156084	0.817242
mmu_circ_0011250	4.09182	-0.749401	0.451957	145.896	0.146657	0.462708	5.99838	-0.209581	0.868588
mmu_circ_0013269	3.03215	0.770972	0.45205	85.76	-0.125549	0.533932	8.32894	0.904404	0.271414
mmu_circ_0012951	1.99498	1.32813	0.452147	111.214	-0.0815177	0.638154	1.78723	-2.24085	0.257561
mmu_circ_0008819	1.08623	-1.33481	0.452202	42.2642	-0.36721	0.322355	4.05616	-0.690737	0.526615
Mir3068	1.65125	-1.33048	0.452213	189.885	-0.302144	0.437423	3.32009	2.87328	0.090963
mmu_circ_0007554	4.52644	-0.655984	0.452243	101.742	-0.143826	0.540684	11.6205	-0.394049	0.668274
mmu_circ_0000521	0.784755	1.80279	0.452458	3.14038	0.731298	0.38047	NA	NA	NA
mmu_circ_0003224	0.784755	1.80279	0.452458	23.0862	0.291092	0.40471	0.485732	0.0756036	0.982783
mmu_circ_0014567	5.10549	0.801851	0.45249	79.8343	-7.69e-05	0.999741	8.31733	-1.15889	0.239296
mmu_circ_0004276	6.65189	-0.563647	0.452538	149.211	-0.0659225	0.692427	21.3062	0.860101	0.21856
mmu_circ_0012505	2.5798	0.877695	0.45261	109.585	0.0406957	0.867193	8.31157	-0.0193272	0.984183
mmu_circ_0013514	0.654877	1.64199	0.452704	47.9228	0.503106	0.0517118	NA	NA	NA
mmu_circ_0012618	0.654877	1.64199	0.452704	37.1124	-0.371758	0.17087	NA	NA	NA
mmu_circ_0005616	4.02102	-0.71854	0.45275	18.1367	0.189055	0.647443	4.33061	-1.68082	0.198377
mmu_circ_0010138	1.50517	1.27994	0.452762	73.1149	0.335438	0.205186	2.63506	0.418803	0.829836
mmu_circ_0004056	3.94672	-0.784926	0.452773	329.679	-0.165132	0.69504	12.45	0.36617	0.648353
mmu_circ_0007672	3.56675	-0.767577	0.452778	9.75643	0.0533144	0.936413	4.49896	1.34263	0.245475
mmu_circ_0008860	2.1713	-0.984638	0.452887	121.74	0.192748	0.404401	1.87195	-4.38236	0.0594239
mmu_circ_0008227	1.36284	-1.39018	0.453164	21.8027	0.272309	0.474105	1.79229	-0.96232	0.589916
mmu_circ_0005257	1.30592	-1.43667	0.453221	53.0149	0.115437	0.638822	0.0964294	0.766008	0.828391
mmu-mir-133a-1	6.92896	0.875233	0.453498	6.96517	-1.19154	0.141813	72.0121	3.01667	0.000573843
mmu-mir-133a-2	6.92896	0.875233	0.453498	6.96517	-1.19154	0.141813	72.0121	3.01667	0.000573843
mmu_circ_0010808	1.29567	-1.22644	0.453566	2.40587	0.334019	0.775997	0.846214	1.26703	0.642595
Gm24148	12.0087	-1.04508	0.453686	2690.6	-0.147512	0.582627	85.1539	2.30752	NA
mmu_circ_0011714	2.5431	0.854659	0.453931	130.693	0.0462407	0.801639	3.32151	0.344596	0.823262
mmu_circ_0016288	1.62305	-1.16653	0.453958	33.4225	-0.185528	0.530419	2.37076	-2.63915	0.167208
mmu_circ_0000976	2.34093	1.00342	0.454155	2.92756	-0.346786	0.675679	7.43944	1.67753	0.146427
mmu_circ_0015968	1.89139	-0.988917	0.454161	221.741	0.13892	0.476005	5.20038	-0.307831	0.799691
mmu_circ_0016278	4.11869	-0.884047	0.454169	147.133	0.456658	0.0220006	7.09492	0.749193	0.479264
mmu_circ_0002261	1.24086	-1.59601	0.454196	25.3621	-0.148962	0.630938	0.260506	-1.47874	0.674672
mmu_circ_0003992	6.51412	-0.629612	0.454233	181.561	-0.0246136	0.898252	12.7142	1.31548	0.114568
mmu-mir-300	0.470562	2.24019	0.454365	155.791	-0.449201	0.0893859	NA	NA	NA
Snord88a	0.470562	2.24019	0.454365	77.2606	-0.018029	0.948848	1.0351	3.58098	0.255309
mmu_circ_0012998	2.79391	-0.761561	0.45437	86.4451	-0.14265	0.460543	7.3374	-0.18475	0.834216
mmu_circ_0010795	0.737183	1.77122	0.454443	23.423	0.143001	0.669193	0.122931	-0.676665	0.848147
Snord85	13.4432	0.686491	0.454575	5523.41	-0.531949	0.000508801	311.691	3.58113	NA
mmu_circ_0001446	8.04271	-0.550704	0.454694	243.084	-0.0677733	0.745008	7.11606	0.294543	0.77444
mmu_circ_0004949	1.07132	1.72658	0.454697	116.804	0.167441	0.382783	1.26576	2.07973	0.351301
mmu_circ_0014691	7.89768	-0.552217	0.454855	95.3837	-0.134159	0.531854	17.4013	0.791368	0.286963
mmu_circ_0007313	0.976868	-1.25984	0.455223	2.94503	-0.667876	0.482548	3.34085	0.628854	0.640161
mmu_circ_0001293	0.657675	-1.84763	0.455255	18.528	-0.710413	0.0523191	0.186313	0.766008	0.828391
mmu_circ_0011384	0.657675	-1.84763	0.455255	22.5432	-0.654502	0.0619661	0.186313	0.766008	0.828391
mmu_circ_0010198	0.657675	-1.84763	0.455255	8.67607	-0.270803	0.641504	0.799317	-1.22327	0.563742
mmu-let-7d-3p	1.75567	1.07436	0.455436	658.149	-0.379396	0.069957	24.5242	0.76394	0.313758
mmu_circ_0004699	11.9656	-0.462342	0.45559	183.72	-0.0732364	0.728639	64.2545	0.257792	0.650552
mmu_circ_0004495	0.890701	-1.54425	0.455849	16.7932	0.208897	0.569853	0.122931	-0.676665	0.848147
mmu_circ_0015322	1.42643	1.19244	0.455898	166.065	-0.42868	0.0882016	2.1357	-2.52879	0.188165
mmu_circ_0015320	1.42643	1.19244	0.455898	142.712	-0.346989	0.156455	0.809958	-1.45471	0.597224
mmu_circ_0015321	1.42643	1.19244	0.455898	142.712	-0.346989	0.156455	0.809958	-1.45471	0.597224
mmu_circ_0005256	3.24855	0.899606	0.455926	125.886	2.67e-05	0.999892	5.13535	-0.472557	0.656516
mmu_circ_0005348	5.34196	-0.67208	0.455989	171.306	-0.226688	0.355239	14.9968	-0.273759	0.759273
mmu_circ_0008458	3.00795	0.824727	0.456159	56.2198	-0.104715	0.694263	2.54436	-0.810871	0.563532
mmu_circ_0012033	11.7467	-0.73499	0.456419	6.79232	-0.450057	0.443894	45.0571	-0.609014	0.306896
Mus_musculus_tRNA-Ala-TGC-5-3	11.3258	-0.69759	0.45649	11.0266	0.316613	0.61463	29.9414	0.960261	0.173827
Mus_musculus_tRNA-Ala-TGC-5-1	11.3258	-0.69759	0.45649	10.9336	0.292296	0.644757	29.9414	0.960261	0.173827
Mus_musculus_tRNA-Ala-TGC-5-2	11.3258	-0.69759	0.45649	10.9336	0.292296	0.644757	29.9414	0.960261	0.173827
mmu_circ_0007299	1.23022	-1.58118	0.456523	13.523	0.308168	0.512963	NA	NA	NA
mmu_circ_0013144	0.544089	2.49597	0.456648	21.4467	-0.0902945	0.797139	0.898727	-0.963526	0.746294
mmu_circ_0008235	0.544089	2.49597	0.456648	15.8415	-0.0808378	0.861737	0.0956962	-0.676665	0.848147
mmu_circ_0011496	0.785885	-1.44237	0.45673	132.106	-0.058745	0.821561	0.191392	-1.28303	0.716185
mmu_circ_0004072	5.03945	-0.653469	0.456922	61.8152	-0.010462	0.964417	54.7184	2.30185	NA
mmu_circ_0013607	9.43355	-0.542187	0.456953	251.223	0.111663	0.483702	36.892	-0.765576	0.221402
mmu_circ_0009338	0.808473	2.01286	0.457137	77.3663	-0.193138	0.359343	0.749733	1.02972	0.688458
mmu_circ_0013231	1.73816	-0.968557	0.457164	6.32843	-0.816289	0.215205	1.17076	0.00179992	0.999359
mmu_circ_0012394	1.68574	1.05721	0.457184	145.258	-0.0212498	0.930532	5.99081	-1.10288	0.339323
mmu_circ_0012868	0.933909	-1.49142	0.457246	47.6285	0.304382	0.290199	6.30038	0.918804	0.489864
mmu_circ_0016184	1.98779	-1.04934	0.45741	29.2101	0.121135	0.691785	5.37306	-0.706376	0.533108
mmu_circ_0001172	8.16745	0.551448	0.457774	80.8779	0.183715	0.551533	39.6862	-0.523823	0.323464
mmu_circ_0006780	1.04552	-1.50828	0.457779	21.5937	-0.401404	0.242694	1.79959	1.82716	0.408147
mmu_circ_0011434	0.723538	1.81738	0.457817	3.619	-0.30216	0.723817	NA	NA	NA
mmu_circ_0009553	1.00783	-1.64724	0.457823	37.6485	0.366533	0.227747	4.64572	0.888728	0.490446
mmu_circ_0016022	1.00783	-1.64724	0.457823	1.49373	0.416273	0.734564	0.138618	-0.676665	0.848147
mmu_circ_0003507	0.474165	2.23227	0.457989	46.1408	0.388858	0.172464	0.341558	-1.92886	0.580361
mmu-mir-703	0.474165	2.23227	0.457989	37.4519	-0.318077	0.242045	NA	NA	NA
mmu_circ_0003381	0.474165	2.23227	0.457989	19.8373	0.34773	0.371444	0.46045	-1.20094	0.713657
mmu_circ_0015956	0.474165	2.23227	0.457989	11.6432	0.278648	0.532542	0.661742	-0.835942	0.750785
mmu_circ_0015945	0.474165	2.23227	0.457989	25.0356	-0.0457412	0.890372	0.432417	1.18074	0.735479
mmu_circ_0005194	2.78144	-0.788201	0.458109	121.842	0.268752	0.108742	3.18198	0.252261	0.852751
mmu_circ_0005193	2.78144	-0.788201	0.458109	111.633	0.28638	0.110864	3.18198	0.252261	0.852751
mmu_circ_0004256	1.75755	1.11696	0.458268	56.1649	0.134079	0.614032	1.09354	0.108423	0.961736
mmu_circ_0014815	44.6726	-0.389712	0.458304	152.086	0.185788	0.493372	61.8473	-0.275773	0.544013
mmu_circ_0011094	0.705277	-1.60231	0.458468	0.722341	-2.30106	0.194441	0.485732	0.0756036	0.982783
Gm23661	79.2498	-0.531197	0.458512	492.443	-0.182435	0.299161	53.2939	0.766942	0.327256
mmu_circ_0011471	2.17109	0.923266	0.458617	152.298	-0.194662	0.304012	7.06346	-0.53957	0.517683
mmu_circ_0003431	0.554922	-1.69764	0.458883	21.1957	-0.120747	0.740177	0.588153	-1.72303	0.612159
mmu_circ_0008393	3.40618	0.740301	0.458921	83.8354	-0.0653618	0.77293	5.94823	0.374389	0.713203
mmu_circ_0002829	3.16095	0.853884	0.459003	56.5267	0.176302	0.474072	4.16992	-2.68958	0.0388952
mmu_circ_0008608	0.60915	-1.84859	0.459018	78.9003	0.369934	0.0758725	4.2234	1.65927	0.224095
mmu_circ_0008609	0.60915	-1.84859	0.459018	78.9003	0.369934	0.0758725	4.2234	1.65927	0.224095
mmu_circ_0005407	0.60915	-1.84859	0.459018	3.19835	-0.712601	0.399382	1.03354	-0.341743	0.893747
mmu_circ_0005605	0.60915	-1.84859	0.459018	60.9117	0.120229	0.583264	0.610481	-2.7578	0.404073
mmu_circ_0007188	0.932321	-1.50528	0.459165	104.289	0.3946	0.18587	2.79317	1.89278	0.244219
mmu_circ_0011810	4.7509	-0.765427	0.459219	501.659	0.166251	0.361653	7.33052	1.00853	0.23188
mmu_circ_0006833	12.6092	-0.77447	0.459263	95.9056	-0.301752	0.21213	7.58098	0.638852	0.525955
mmu_circ_0002233	0.718511	-1.5899	0.4594	16.3548	-0.814834	0.0367739	1.43028	0.0798019	0.966695
mmu_circ_0014844	0.718511	-1.5899	0.4594	23.7253	-0.134062	0.675108	2.48195	-0.546334	0.768047
mmu_circ_0006770	0.718511	-1.5899	0.4594	47.097	0.048137	0.864137	2.97386	-0.775873	0.586331
mmu_circ_0007540	0.718511	-1.5899	0.4594	34.1343	-0.0267805	0.922101	0.31328	-1.81964	0.602828
mmu_circ_0006771	0.718511	-1.5899	0.4594	26.1007	-0.00509985	0.987621	2.97386	-0.775873	0.586331
mmu_circ_0012444	1.13712	-1.39078	0.459509	58.7859	0.027478	0.901063	1.79833	-1.52189	0.390471
mmu_circ_0010408	3.18105	-0.813879	0.459579	56.2715	-0.165627	0.464759	7.48788	-0.565039	0.524506
mmu_circ_0013558	2.22045	-0.983677	0.459963	114.889	-0.134023	0.463486	3.58118	0.844444	0.468119
mmu_circ_0002955	16.368	0.583199	0.46003	67.5693	-0.279444	0.229224	121.165	-0.0498896	0.927854
mmu_circ_0002954	16.368	0.583199	0.46003	64.3536	-0.265631	0.251067	121.165	-0.0498896	0.927854
mmu_circ_0008507	1.59998	1.08206	0.46019	63.4966	-0.238228	0.279226	1.70698	2.58401	0.132447
mmu_circ_0013063	0.463125	-2.56513	0.460354	250.361	0.419585	0.0502301	NA	NA	NA
mmu-miR-1839-3p	0.463125	-2.56513	0.460354	162.533	-0.688387	0.0566601	0.287089	-1.71235	0.625227
Gm22771	0.463125	-2.56513	0.460354	3.49167	-1.60464	0.104091	NA	NA	NA
mmu_circ_0005807	0.463125	-2.56513	0.460354	0.952471	-2.75631	0.104621	NA	NA	NA
mmu_circ_0012636	0.463125	-2.56513	0.460354	29.5283	0.461865	0.13331	0.665651	1.99952	0.487228
mmu_circ_0007534	0.463125	-2.56513	0.460354	76.9078	-0.559022	0.155804	NA	NA	NA
mmu_circ_0006774	0.463125	-2.56513	0.460354	13.0921	0.741025	0.211331	1.69642	-2.11601	0.256463
mmu_circ_0002770	0.463125	-2.56513	0.460354	4.97351	-0.659981	0.366895	1.39964	4.01844	0.0525436
mmu_circ_0008188	0.463125	-2.56513	0.460354	5.14244	0.420048	0.554262	NA	NA	NA
mmu_circ_0004523	0.463125	-2.56513	0.460354	163.236	-0.0886416	0.587928	0.235047	0.0446738	0.989914
mmu_circ_0010258	0.463125	-2.56513	0.460354	11.8621	0.240356	0.607646	0.392798	2.20408	0.526276
mmu_circ_0014423	0.463125	-2.56513	0.460354	11.7271	0.272233	0.614774	NA	NA	NA
mmu_circ_0016389	0.463125	-2.56513	0.460354	21.885	-0.172054	0.638082	0.478481	-2.4347	0.481391
mmu_circ_0016033	0.463125	-2.56513	0.460354	7.96161	0.210287	0.678881	0.287089	-1.71235	0.625227
mmu_circ_0014393	0.463125	-2.56513	0.460354	15.6521	0.146698	0.730925	3.34333	1.5631	0.361822
mmu_circ_0012606	0.463125	-2.56513	0.460354	13.7174	-0.146714	0.758908	NA	NA	NA
Gm26132	0.463125	-2.56513	0.460354	30.6985	-0.127451	0.772713	0.487551	-2.43331	0.481652
mmu_circ_0008933	0.463125	-2.56513	0.460354	6.67626	0.18715	0.784185	NA	NA	NA
mmu_circ_0000912	0.463125	-2.56513	0.460354	84.6045	-0.0588682	0.798976	4.11615	-0.213175	0.839124
mmu_circ_0002391	0.463125	-2.56513	0.460354	62.3439	0.0525519	0.805494	0.448976	2.37646	0.493139
mmu_circ_0000495	0.463125	-2.56513	0.460354	20.7517	0.086202	0.835207	1.65834	-1.96052	0.265581
mmu_circ_0014420	0.463125	-2.56513	0.460354	5.54583	0.103792	0.869854	NA	NA	NA
mmu_circ_0007353	0.463125	-2.56513	0.460354	14.607	0.0687174	0.875681	NA	NA	NA
mmu_circ_0015013	0.463125	-2.56513	0.460354	23.0674	0.0396646	0.905066	1.91158	-3.60189	0.0983716
mmu_circ_0003557	0.463125	-2.56513	0.460354	77.4383	-0.0248174	0.912539	1.5073	-1.33053	0.570659
mmu_circ_0014468	0.463125	-2.56513	0.460354	29.7008	-0.0364525	0.931092	NA	NA	NA
mmu_circ_0011660	0.463125	-2.56513	0.460354	11.0449	0.0200531	0.966005	0.769236	0.737469	0.81252
mmu_circ_0013285	0.463125	-2.56513	0.460354	1.73821	-0.0432639	0.969085	NA	NA	NA
mmu_circ_0012738	0.463125	-2.56513	0.460354	76.9561	-0.00798496	0.974099	NA	NA	NA
mmu_circ_0014467	0.463125	-2.56513	0.460354	30.6786	-0.0129505	0.975142	NA	NA	NA
mmu_circ_0002788	0.463125	-2.56513	0.460354	8.75605	0.00987555	0.983899	0.122931	-0.676665	0.848147
mmu_circ_0000965	0.719886	1.80822	0.46043	47.2907	0.04002	0.903187	1.13849	-0.142281	0.948366
mmu_circ_0002140	1.40269	-1.20848	0.460545	30.6919	-0.191127	0.513703	2.94743	-0.154475	0.913856
mmu_circ_0003988	0.697189	1.75024	0.460575	28.5498	0.628488	0.0379562	0.853213	-3.24163	0.333655
mmu_circ_0006573	0.697189	1.75024	0.460575	83.1838	0.402507	0.0690466	0.20702	1.43679	0.683334
mmu_circ_0006508	0.615899	-1.82756	0.460647	73.5026	0.23658	0.22395	0.120978	0.766008	0.828391
mmu_circ_0011271	4.23539	0.877388	0.460663	147.172	-0.0476498	0.777041	6.39823	-0.215308	0.824193
mmu_circ_0000949	1.00553	1.32099	0.460668	35.1342	0.0120874	0.964599	3.86768	1.7425	0.595572
mmu_circ_0007151	1.04254	-1.43269	0.46068	NA	NA	NA	0.675006	2.97325	0.387338
mmu-miR-30c-5p	40.5095	0.565337	0.460688	7862.25	-0.749353	0.00312832	154.898	1.2496	0.0696438
mmu_circ_0000244	3.80043	-0.716122	0.460889	203.772	-0.51429	0.0580121	3.97952	-0.17804	0.874171
mmu_circ_0010345	0.736868	1.74311	0.46092	12.1693	0.229022	0.599424	NA	NA	NA
mmu_circ_0012295	3.60725	-0.865475	0.461021	123.079	-0.135601	0.413409	4.97547	0.69	0.582244
mmu_circ_0001035	3.0273	1.05165	0.461588	13.0297	-0.291882	0.548903	14.5956	0.31757	0.657116
mmu_circ_0010171	3.0273	1.05165	0.461588	13.0297	-0.291882	0.548903	14.5956	0.31757	0.657116
mmu_circ_0007966	2.44067	-1.27929	0.461611	636.226	-0.41384	0.0253887	0.554305	0.393714	0.909871
mmu_circ_0007248	5.21314	-0.665702	0.461899	440.719	0.0299945	0.829818	8.48482	0.615671	0.477572
mmu_circ_0006927	6.17668	0.570319	0.462114	97.8804	-0.0619327	0.757489	19.3406	0.41298	0.48399
mmu_circ_0001068	2.07702	1.26836	0.462167	47.1842	-0.431431	0.0943851	1.32988	-0.548999	0.793247
mmu_circ_0007731	0.675001	1.78439	0.462268	30.0363	-0.416105	0.178537	0.69062	-1.06915	0.684498
Gm24264	0.675001	1.78439	0.462268	1228.68	0.107818	0.550187	NA	NA	NA
Mus_musculus_tRNA-Leu-AAG-2-1	52.3676	-0.414447	0.462288	602.784	-0.676671	0.014728	25.4214	-0.597572	0.345596
mmu_circ_0003894	4.9488	-0.758316	0.462699	126.039	-0.0441504	0.802371	13.9063	0.576695	0.452814
mmu_circ_0010469	7.78744	0.550354	0.462737	43.3485	0.332289	0.303477	38.5892	-0.454922	0.387684
Gm23444	402.674	-0.654659	0.463105	61377.3	-0.112724	0.605887	143.097	0.317136	0.53633
mmu_circ_0011837	1.27156	-1.30883	0.46317	1.87264	1.41037	0.32375	0.84042	2.34542	0.3866
mmu_circ_0002508	1.65042	-1.03074	0.463311	16.2621	0.00356266	0.992305	1.6398	-2.07442	0.252156
mmu_circ_0012540	5.97462	-0.830025	0.463402	15.1694	0.124373	0.74066	35.4764	-0.730455	0.375159
mmu_circ_0001908	5.14152	-0.725777	0.463438	102.782	0.00529924	0.977574	8.21654	-0.3455	0.705698
mmu_circ_0003523	0.556069	-1.87676	0.463481	100.659	0.297325	0.135134	0.831708	-3.19348	0.345572
Gm23472	402.746	-0.653998	0.463587	61378.6	-0.112693	0.605981	143.097	0.317136	0.53633
mmu_circ_0003136	1.56145	0.962099	0.46361	31.3457	-0.240333	0.385802	4.67998	1.64033	0.16163
mmu_circ_0002926	4.52905	0.754162	0.46373	42.4795	-0.109474	0.728839	16.0163	0.0212976	0.976812
mmu_circ_0013124	5.32663	-0.589306	0.463806	174.949	0.285583	0.109723	8.64505	-0.532097	0.574511
mmu_circ_0006371	3.51559	-0.849019	0.464039	85.5846	-0.14224	0.515209	2.86068	0.487402	0.716579
Gm22958	79.778	-0.483408	0.464139	504.841	-0.151051	0.387939	69.9481	0.382216	0.618194
mmu_circ_0014665	0.552417	-1.87696	0.464214	15.308	-0.581864	0.17188	0.289288	1.82829	0.601291
mmu_circ_0012251	0.552417	-1.87696	0.464214	6.4874	0.233066	0.713888	0.385718	2.1808	0.530832
mmu_circ_0006094	2.66479	0.881008	0.464296	201.82	0.0856626	0.618687	4.61935	0.561208	0.627709
mmu_circ_0016398	2.39831	-0.932733	0.464341	25.7223	0.155689	0.637352	3.91595	-0.360279	0.733087
mmu_circ_0000752	5.79621	-0.917625	0.464356	201.465	-0.564229	0.0395361	1.81754	0.757848	0.731505
mmu_circ_0014988	1.22353	-1.32394	0.464475	23.2661	-0.385618	0.210797	10.2704	-0.51406	0.600241
Gm22970	13.0035	-0.586425	0.464509	0.207132	-0.392173	0.901596	93.9189	0.569902	0.359225
mmu_circ_0000997	0.645489	-1.81604	0.464512	66.4528	0.368638	0.272738	0.675006	2.97325	0.387338
mmu_circ_0004492	0.645489	-1.81604	0.464512	15.1781	-0.224462	0.603298	1.81717	-0.171731	0.94516
mmu_circ_0001987	0.645489	-1.81604	0.464512	15.7521	-0.23415	0.640626	0.671568	-2.9043	0.301742
mmu_circ_0000005	0.674363	1.74982	0.464548	20.7307	0.108872	0.809267	5.40431	3.08447	0.0242911
mmu_circ_0010777	0.674363	1.74982	0.464548	14.76	-0.0200456	0.968218	0.778516	3.18129	0.29557
mmu_circ_0014022	2.12041	-0.960549	0.464713	80.7226	0.235641	0.441918	2.85159	0.570922	0.691634
mmu_circ_0008254	3.58353	0.902493	0.464721	36.7407	-0.22041	0.42723	2.57056	-0.0521491	0.973891
mmu_circ_0004015	0.856469	-1.54247	0.46473	29.8467	0.259128	0.424195	0.835159	-1.3322	0.526363
mmu_circ_0008105	16.3046	-0.656992	0.464962	144.351	-0.0836939	0.632315	13.7259	-0.472533	0.553273
mmu_circ_0000379	0.785443	-1.73212	0.465131	444.397	0.298169	0.167304	1.14314	2.03369	0.379864
mmu_circ_0003349	0.785443	-1.73212	0.465131	21.4552	0.0995417	0.768079	0.191392	-1.28303	0.716185
mmu_circ_0005440	12.0271	-0.602629	0.465281	12.9398	-0.107654	0.785553	12.8777	-0.166742	0.823665
mmu_circ_0016295	5.4324	-0.804105	0.465338	115.397	-0.0191969	0.914762	11.9583	-0.216703	0.775373
mmu_circ_0006385	3.43864	1.00223	0.465362	46.3608	-0.159348	0.532882	6.07685	-2.90098	0.00744128
mmu_circ_0013473	4.05135	-0.723257	0.465366	432.671	0.0954823	0.58812	9.5311	-0.535206	0.541116
mmu_circ_0009407	0.918072	-1.48742	0.465386	280.58	0.405875	0.0188419	5.45182	1.57002	0.159689
mmu_circ_0004187	0.636119	-2.03512	0.465683	24.4386	-0.478708	0.139035	2.84835	0.339762	0.816161
mmu_circ_0006729	0.636119	-2.03512	0.465683	60.9002	0.23521	0.32072	0.450989	-1.16223	0.724232
mmu_circ_0001888	1.26406	1.35327	0.465722	30.1399	-0.253283	0.401055	3.00223	0.281611	0.80488
mmu_circ_0010960	0.703402	1.74457	0.465805	31.8397	0.244775	0.536869	5.86517	3.90789	0.241591
mmu-mir-23a	0.567375	-1.82614	0.465809	14.222	-0.549927	0.158429	1.41766	0.114475	0.965332
mmu_circ_0005352	0.567375	-1.82614	0.465809	2.81158	0.168433	0.846988	NA	NA	NA
mmu_circ_0005421	2.33772	1.20433	0.466101	39.2798	-0.0144814	0.954332	13.7941	-3.87422	NA
mmu_circ_0005420	2.33772	1.20433	0.466101	46.602	0.0029518	0.990737	14.2899	-3.92656	NA
mmu-miR-126a-3p	8.10894	0.674601	0.466252	7235.43	-0.324512	0.116566	159.148	0.464305	0.406919
mmu_circ_0015574	1.66265	1.07362	0.46628	45.3801	-0.0887617	0.765865	5.36845	1.41775	0.359201
mmu_circ_0011230	0.774803	-1.71092	0.46638	58.272	0.332576	0.24151	0.577339	-0.739748	0.809298
mmu_circ_0011424	0.774803	-1.71092	0.46638	97.285	0.166255	0.513471	0.217408	1.47667	0.674872
mmu_circ_0012688	0.766475	1.96317	0.466439	82.0782	0.0185445	0.937096	NA	NA	NA
mmu_circ_0016039	0.926292	-1.16665	0.46659	46.1665	-0.0956232	0.690487	4.14756	0.883484	0.484562
mmu_circ_0006084	1.02097	-1.32795	0.466643	24.1386	0.109739	0.720084	3.01301	0.317575	0.858488
mmu_circ_0000355	5.03967	-0.684969	0.466649	84.6084	0.0139283	0.946314	4.02278	-0.0601816	0.959644
mmu_circ_0004017	5.03967	-0.684969	0.466649	84.6084	0.0139283	0.946314	4.02278	-0.0601816	0.959644
mmu_circ_0004018	5.03967	-0.684969	0.466649	84.6084	0.0139283	0.946314	4.02278	-0.0601816	0.959644
mmu_circ_0010063	4.11902	0.680038	0.466723	87.9673	-0.15633	0.487945	10.1774	-0.789477	0.332876
mmu-mir-222	0.455954	2.19627	0.466857	51.7943	-0.645953	0.0408358	0.282742	1.48074	0.674005
mmu_circ_0006245	0.455954	2.19627	0.466857	46.597	0.220193	0.424807	0.609438	-2.75572	0.42353
mmu-miR-6239	0.455954	2.19627	0.466857	NA	NA	NA	1.25652	2.96585	0.226014
mmu_circ_0005128	4.82168	-0.776704	0.467073	44.6874	-0.139897	0.630859	20.9588	-0.228954	0.719718
mmu_circ_0006392	36.254	0.457198	0.467537	145.027	-0.194248	0.374076	148.914	0.622635	0.137001
mmu_circ_0011788	3.56302	-0.713841	0.467856	69.7752	0.361262	0.180792	16.6743	0.609072	0.51119
mmu_circ_0003441	2.10307	0.919718	0.467865	32.8534	0.000361443	0.999168	7.61803	0.599892	0.462752
mmu_circ_0010991	1.26881	-1.23005	0.467932	46.8134	0.11886	0.673854	1.05558	2.69735	0.28271
mmu_circ_0011762	1.42105	1.0849	0.467996	32.732	-0.0209732	0.952826	3.54314	1.88041	0.567776
mmu_circ_0004322	1.14707	1.63968	0.468088	39.0231	-0.0285058	0.920639	3.43137	1.31867	0.415974
mmu_circ_0014871	0.596965	-1.81692	0.468479	1.11536	-0.622105	0.709712	0.0964294	0.766008	0.828391
mmu_circ_0013385	0.961759	1.35501	0.468835	135.989	-0.27058	0.132022	1.2539	-2.16517	0.236633
mmu_circ_0016185	3.49578	-0.679475	0.468839	381.596	-0.122814	0.41065	14.9565	0.173213	0.857186
mmu_circ_0000760	318.638	0.736592	0.469056	4239.28	-0.335696	0.104978	47.2803	2.30073	0.0200009
mmu_circ_0005632	2.95009	-0.979952	0.469067	60.3558	0.0517069	0.845013	6.69247	-1.80288	0.118407
mmu_circ_0015177	7.81587	0.588209	0.469094	36.3551	-0.259797	0.413759	20.4136	-1.16521	0.105742
mmu_circ_0006142	2.06219	-0.831461	0.469375	11.5944	0.0603877	0.88946	9.81629	-0.0645651	0.931916
mmu_circ_0006745	7.3607	-0.692117	0.469574	25.4917	0.00116402	0.997132	4.21008	-1.06454	0.386802
mmu_circ_0013658	1.15507	-1.38655	0.469659	65.5901	-0.287299	0.230886	2.71693	-0.43099	0.728205
Mus_musculus_tRNA-Cys-GCA-11-1	4.48865	0.987934	0.469885	24.6991	-1.2513	0.000160669	5.46409	-1.39406	0.275451
mmu_circ_0002645	0.687705	1.58476	0.469901	13.5812	-0.0470657	0.909092	0.245862	-1.47231	0.676045
mmu_circ_0012836	1.42611	1.34056	0.469948	40.6218	0.115616	0.691392	3.41729	-2.32966	0.0945873
mmu_circ_0014238	1.18022	1.49827	0.469958	98.6481	-0.301794	0.153581	1.80457	-1.69393	0.339578
mmu-mir-1b	1.20053	1.56635	0.470088	1.70365	0.35188	0.904459	NA	NA	NA
mmu_circ_0003050	5.13801	-0.791257	0.470219	412.265	-0.0616546	0.663509	6.85485	-0.0692455	0.951067
mmu-miR-142a-5p	4.97729	-0.903143	0.470236	3.72699	-0.64246	0.494805	4.10638	0.902007	0.46638
mmu_circ_0000475	6.27227	-0.60574	0.470259	287.117	-0.152689	0.315566	7.17164	0.345086	0.723702
mmu_circ_0006517	0.995644	-1.63142	0.470459	11.1691	0.18745	0.676863	0.884707	-0.837683	0.778867
mmu_circ_0013252	1.78844	1.01498	0.470586	53.2016	0.123411	0.577179	6.50261	-1.81235	0.110525
mmu_circ_0003414	0.831536	-1.52691	0.470664	18.5961	0.63299	0.115045	1.85563	4.43057	0.0307255
mmu_circ_0003346	0.831536	-1.52691	0.470664	39.1876	-0.217106	0.409835	2.1553	1.72164	0.47515
mmu_circ_0016412	1.0568	-1.2914	0.470756	65.336	-0.0983586	0.708453	NA	NA	NA
mmu_circ_0010070	6.63145	0.589259	0.470779	114.146	0.079862	0.714336	21.8913	-0.422515	0.570716
mmu_circ_0008725	5.74417	-0.690671	0.470908	30.8583	-0.352018	0.223793	5.87049	-1.4216	0.172764
mmu_circ_0010252	1.33075	-1.30004	0.471054	38.1069	0.0997682	0.688218	0.435168	-2.28293	0.510139
mmu_circ_0010714	0.677065	1.58549	0.471239	112.488	0.202227	0.272469	0.911942	-0.896813	0.734655
mmu_circ_0007844	4.56424	-0.739479	0.471336	131.105	-0.0563834	0.760991	8.08586	0.797063	0.421451
mmu_circ_0004028	3.92869	0.756834	0.471341	304.325	0.0120885	0.924849	6.01428	-1.8633	0.0593105
mmu_circ_0000401	0.657295	-1.43754	0.471429	29.2938	0.461962	0.153231	0.373666	-0.80595	0.818878
mmu_circ_0004180	0.98682	1.38892	0.471467	6.25616	-0.0299812	0.960236	0.952242	1.42962	0.627413
mmu_circ_0013352	6.27437	-0.688207	0.471467	134.397	-0.080469	0.620908	34.9552	-0.157287	0.844028
mmu_circ_0013354	6.27437	-0.688207	0.471467	155.113	-0.0616146	0.688602	35.4415	-0.177482	0.819815
mmu_circ_0013353	6.27437	-0.688207	0.471467	154.803	-0.0606536	0.692468	35.4415	-0.177482	0.819815
mmu_circ_0002787	0.96591	1.46329	0.471596	19.6332	-0.0782274	0.846128	6.51959	-1.27374	0.211504
mmu_circ_0006434	1.42259	-1.47891	0.47164	43.7197	0.175743	0.549587	17.8655	-0.760339	0.516941
mmu_circ_0006433	1.42259	-1.47891	0.47164	76.2936	0.135582	0.550541	17.9874	-0.775848	0.505247
mmu_circ_0012665	5.58105	0.645097	0.47166	128.99	0.264719	0.142863	10.4751	0.268163	0.746136
mmu_circ_0005934	0.613656	1.57009	0.471756	12.3853	0.220516	0.640828	0.408067	-0.991008	0.777415
mmu_circ_0009582	63.8061	-0.510393	0.471791	119.376	-0.0571267	0.779217	120.649	-0.158451	0.757083
mmu_circ_0012541	0.541776	-1.85177	0.472034	375.774	0.302751	0.27643	2.94882	0.0963956	0.952354
mmu_circ_0006108	0.541776	-1.85177	0.472034	90.672	-0.14267	0.445965	1.15933	-0.632094	0.777155
mmu_circ_0009588	0.541776	-1.85177	0.472034	22.1133	0.191088	0.574892	0.217584	-1.35032	0.701871
mmu_circ_0002190	1.08518	-1.37498	0.472035	22.4097	-0.119287	0.743797	1.74191	-1.69087	0.401821
mmu_circ_0009634	0.487548	-1.69907	0.472222	35.1369	0.417189	0.148567	0.965908	-1.48453	0.489721
mmu_circ_0007662	2.29124	0.983818	0.472272	57.1129	0.117677	0.666845	3.63256	1.57145	0.330828
mmu_circ_0005645	8.71944	0.633945	0.472673	230.116	-0.0786265	0.653379	6.22556	-0.536731	0.572146
mmu_circ_0009131	0.391595	1.96011	0.472849	27.1162	-0.352905	0.249217	0.398214	-0.80595	0.818878
mmu_circ_0012025	0.391595	1.96011	0.472849	6.61494	0.636387	0.256359	NA	NA	NA
mmu_circ_0003301	0.707192	1.71065	0.472857	16.6473	0.104873	0.791601	1.08704	3.65093	0.17532
mmu_circ_0000377	0.594209	-2.05538	0.473025	346.379	0.314946	0.164246	0.41002	-2.20578	0.525075
mmu_circ_0013634	0.594209	-2.05538	0.473025	NA	NA	NA	0.224488	1.50913	0.667955
mmu_circ_0009496	15.6247	-0.473891	0.473057	348.48	-0.144833	0.409883	15.9052	-0.0248091	0.975017
mmu_circ_0000608	8.23752	0.594361	0.473112	317.011	-0.841513	0.000554366	3.20009	0.492459	0.782177
mmu_circ_0015557	13.4691	0.485742	0.473176	152.378	-0.130976	0.479373	50.5072	0.522512	0.391421
mmu_circ_0001202	3.43374	0.781969	0.473355	1668.87	-0.290044	0.0412374	87.1013	3.36332	NA
mmu_circ_0015389	3.93874	-0.755329	0.473556	36.1422	-0.405597	0.178957	8.8785	-1.35288	0.181672
mmu_circ_0008890	2.88436	-0.700679	0.473571	24.9705	-0.430581	0.149738	2.49998	-0.73506	0.692083
mmu_circ_0003287	2.25818	1.26637	0.473602	49.591	-0.203927	0.408909	8.71066	0.998749	0.395072
mmu_circ_0011623	0.883713	-1.50545	0.473668	1.82219	1.62587	0.294533	1.20646	0.500882	0.773436
mmu-miR-501-3p	0.984295	1.41464	0.473854	146.305	-0.291777	0.213175	9.21941	-0.415072	0.655176
mmu_circ_0004846	3.37089	-0.819125	0.473887	312.854	0.110835	0.473338	26.8102	0.422755	0.51932
mmu_circ_0012581	4.48242	0.645836	0.474018	114.186	0.137999	0.53838	13.7401	-0.58629	0.438838
mmu-mir-5119	27.583	0.495437	0.474058	0.845952	0.145481	0.932437	131.414	-0.217345	0.723658
Gm23456	0.654239	1.58709	0.474205	7.66877	0.362877	0.474888	NA	NA	NA
mmu_circ_0008102	1.03931	-1.22797	0.474248	78.3963	-0.033223	0.867645	4.2923	-0.769722	0.492016
mmu_circ_0008104	1.03931	-1.22797	0.474248	70.5067	0.0201271	0.922713	3.32448	-2.16196	0.0733466
mmu_circ_0009669	1.91218	-0.933598	0.474295	69.0785	-0.275103	0.246151	4.50183	-1.16758	0.302635
mmu_circ_0009670	1.91218	-0.933598	0.474295	69.0785	-0.275103	0.246151	4.50183	-1.16758	0.302635
mmu_circ_0007167	3.32113	0.784329	0.474356	33.4823	-0.00937392	0.97464	1.85496	0.579998	0.738098
mmu_circ_0007170	3.32113	0.784329	0.474356	33.4823	-0.00937392	0.97464	1.85496	0.579998	0.738098
mmu_circ_0001373	1.07436	-1.27144	0.474382	68.6945	0.0024816	0.99132	3.60681	3.28267	0.0237897
mmu_circ_0014214	7.15676	-0.610703	0.474484	34.7323	-0.239562	0.359878	2.39773	-1.04832	0.487555
mmu_circ_0001450	0.696551	1.71079	0.474526	1.46893	-1.21898	0.385931	NA	NA	NA
mmu_circ_0015157	0.696551	1.71079	0.474526	31.1518	0.240278	0.437961	0.581252	1.6879	0.577454
mmu_circ_0006665	0.697749	-1.54277	0.474623	1.09762	2.51348	0.0962782	4.9642	0.162716	0.876407
mmu_circ_0016126	3.77411	0.751163	0.474926	2237.6	0.276226	0.181342	5.88587	-0.943777	0.391382
mmu_circ_0004504	2.54097	0.765891	0.474991	70.1388	-0.0343135	0.864159	11.934	-1.51503	0.0675415
mmu_circ_0003131	0.541539	2.42017	0.475323	57.618	-0.223972	0.454864	0.62106	2.8489	0.408178
mmu_circ_0001895	0.541539	2.42017	0.475323	5.18271	0.40194	0.532044	0.967826	3.47304	0.280743
mmu_circ_0001116	0.541539	2.42017	0.475323	8.03333	0.334591	0.534104	0.931589	3.42944	0.291555
mmu_circ_0012570	1.47017	-1.11165	0.475324	80.7532	-0.184957	0.373911	3.63912	0.752377	0.561139
mmu_circ_0012571	1.47017	-1.11165	0.475324	80.7532	-0.184957	0.373911	3.63912	0.752377	0.561139
mmu_circ_0011167	0.626489	1.59959	0.47533	12.7996	0.647919	0.117152	0.340205	-0.742467	0.83313
mmu_circ_0011474	1.64113	1.22449	0.475385	31.6042	0.112236	0.736274	4.20999	0.314763	0.80967
Mus_musculus_tRNA-Leu-CAG-3-1	7.88032	-0.719394	0.475598	32.4038	-0.717572	0.0764563	15.2626	0.389085	0.68267
mmu_circ_0000361	27.1605	-0.48703	0.475671	283.353	-0.255361	0.126716	70.8318	0.161684	0.756271
mmu_circ_0006917	3.18966	-0.714146	0.475685	57.7085	0.319186	0.179722	16.6665	-0.298285	0.643671
mmu_circ_0006918	3.18966	-0.714146	0.475685	57.7085	0.319186	0.179722	16.6665	-0.298285	0.643671
mmu_circ_0008759	11.3699	-0.776714	0.475957	505.846	-0.0662914	0.710068	6.78701	-0.505655	0.535325
mmu_circ_0000667	1.19697	1.18488	0.476051	47.9671	-0.0685499	0.781222	6.23559	0.0247403	0.979188
mmu_circ_0005772	0.740555	-1.71609	0.476182	32.366	0.102088	0.741769	1.02075	0.579444	0.840471
mmu_circ_0010262	2.30985	-0.93431	0.476184	87.6515	0.0488312	0.826447	2.33296	0.596123	0.758507
mmu_circ_0009226	0.673774	1.73522	0.476382	0.110991	0.32916	0.925788	0.192859	1.37885	0.695665
mmu_circ_0003496	1.04277	1.42456	0.476482	38.0957	-0.0225818	0.936066	2.58096	0.423096	0.819022
mmu_circ_0001094	5.72413	0.584162	0.476739	15.6598	-0.0243625	0.958937	11.7716	0.990843	0.267255
mmu_circ_0010838	0.898855	-1.45313	0.476801	56.4105	-0.45316	0.100063	1.95629	1.40931	0.458136
mmu_circ_0004790	4.58608	-0.695992	0.476895	142.511	0.124458	0.467826	9.23076	0.36043	0.754894
mmu_circ_0012895	1.74254	-1.114	0.476913	3.59059	-0.956139	0.23501	6.61302	0.32014	0.70714
mmu_circ_0009012	1.35444	-1.33559	0.477002	47.7857	0.179609	0.456347	0.10351	0.766008	0.828391
mmu_circ_0000332	6.17986	-0.691758	0.477048	121.976	-0.00153328	0.992542	30.8602	0.144176	0.779333
mmu_circ_0002733	6.17986	-0.691758	0.477048	121.976	-0.00153328	0.992542	30.8602	0.144176	0.779333
mmu_circ_0002734	6.17986	-0.691758	0.477048	121.976	-0.00153328	0.992542	30.8602	0.144176	0.779333
mmu_circ_0002735	6.17986	-0.691758	0.477048	121.976	-0.00153328	0.992542	30.8602	0.144176	0.779333
mmu_circ_0012089	0.422675	2.15258	0.477061	27.0025	0.692085	0.0257082	5.23724	-0.710781	0.53503
mmu_circ_0016306	0.422675	2.15258	0.477061	9.49953	-0.375667	0.459691	2.7896	-2.09957	0.170083
mmu_circ_0012430	5.83014	-0.624615	0.477201	29.1816	-0.0913191	0.747061	10.1101	-0.569207	0.527471
mmu_circ_0005215	3.10098	-0.874134	0.477204	22.6682	0.483299	0.184868	0.962924	2.55119	0.269007
mmu_circ_0011323	0.764163	-1.69324	0.477267	19.5898	0.669681	0.0577018	NA	NA	NA
mmu_circ_0000432	7.97593	0.577304	0.477388	181.234	0.00636513	0.975401	56.297	1.37934	0.0633721
mmu_circ_0007094	12.4487	0.463358	0.4774	161.197	-0.00975266	0.965353	9.8464	-0.535776	0.470422
mmu_circ_0003185	1.70801	0.981592	0.477509	149.188	0.143943	0.362694	4.57378	-0.391081	0.76469
mmu_circ_0003162	0.90962	1.60316	0.477611	NA	NA	NA	2.35872	-0.734052	0.731707
mmu_circ_0006642	7.70031	-0.626529	0.477741	167.719	-0.251646	0.128703	7.05231	-0.328285	0.689473
mmu_circ_0008351	9.62127	0.538791	0.477747	297.615	0.0125702	0.930697	19.8644	-0.968279	0.15518
mmu_circ_0014064	4.79718	0.832818	0.477927	140.733	0.333414	0.151683	1.15789	0.904991	0.716543
mmu_circ_0002706	4.2087	-0.931051	0.47798	77.0508	-0.531515	0.0174104	10.2244	-1.24163	0.134104
mmu_circ_0003197	1.23713	1.14559	0.478026	45.2217	-0.184738	0.446039	4.60993	0.455282	0.776713
mmu_circ_0005278	1.01028	1.44604	0.478147	38.9642	-0.296584	0.258169	1.04281	-3.54338	0.198576
mmu_circ_0010979	1.01028	1.44604	0.478147	43.2901	-0.117209	0.67512	0.922718	-3.35895	0.240806
mmu_circ_0015795	0.673726	1.71111	0.478209	21.2482	0.113612	0.735694	2.22702	-0.444129	0.794182
mmu_circ_0014816	43.325	-0.368368	0.478369	90.6435	0.0699981	0.774722	59.5864	-0.243081	0.592149
mmu_circ_0007904	2.18504	-1.0465	0.4784	35.7436	-0.243777	0.378256	1.94015	-0.076417	0.972103
mmu_circ_0000775	34.1042	-0.725755	0.478434	504.822	-0.459146	0.0432057	5.0122	2.67235	NA
mmu_circ_0014793	0.419023	2.14176	0.478519	32.3505	0.589501	0.0416559	1.58746	-0.0160526	0.994459
mmu_circ_0005235	0.419023	2.14176	0.478519	0.51407	-2.6272	0.276388	0.382785	-2.11847	0.542231
mmu_circ_0000175	0.419023	2.14176	0.478519	54.405	0.115363	0.604442	1.2833	-2.88246	0.28681
mmu_circ_0006134	1.06392	-1.57497	0.478672	45.2947	0.052452	0.850845	0.122931	-0.676665	0.848147
mmu_circ_0009558	3.49942	0.722342	0.479335	126.797	0.0259934	0.888726	10.6728	-0.34093	0.689822
mmu_circ_0009888	0.551728	2.39746	0.479556	35.1892	-0.51961	0.0837579	4.18707	0.0709599	0.946296
mmu_circ_0001030	0.551728	2.39746	0.479556	13.3243	0.749809	0.102682	0.814207	0.11881	0.965566
mmu_circ_0009889	0.551728	2.39746	0.479556	33.4435	-0.457212	0.130271	2.66364	0.956051	0.483834
mmu_circ_0007843	0.551728	2.39746	0.479556	73.9415	-0.291708	0.177996	0.687989	-1.99078	0.438834
mmu_circ_0009891	0.551728	2.39746	0.479556	21.809	-0.458563	0.206182	2.66364	0.956051	0.483834
mmu_circ_0000050	0.551728	2.39746	0.479556	7.07056	0.518032	0.329956	1.29043	-1.4411	0.466348
mmu-miR-344c-3p	0.551728	2.39746	0.479556	21.5911	-0.344267	0.432408	NA	NA	NA
mmu_circ_0011755	0.551728	2.39746	0.479556	8.49391	-0.340474	0.51258	0.120978	0.766008	0.828391
mmu_circ_0010869	0.551728	2.39746	0.479556	4.41286	0.252635	0.723877	NA	NA	NA
mmu_circ_0013512	0.551728	2.39746	0.479556	32.4718	0.101206	0.755982	0.62106	2.8489	0.408178
mmu_circ_0013077	0.551728	2.39746	0.479556	3.39576	0.264904	0.769305	0.191392	-1.28303	0.716185
mmu-miR-154-5p	0.551728	2.39746	0.479556	41.9503	0.117565	0.814309	0.41404	2.27212	0.513068
mmu_circ_0007531	0.551728	2.39746	0.479556	14.4957	0.0822686	0.842703	NA	NA	NA
mmu_circ_0006454	0.551728	2.39746	0.479556	0.361751	0.366192	0.877581	NA	NA	NA
mmu_circ_0005108	0.551728	2.39746	0.479556	0.342474	0.366797	0.879087	NA	NA	NA
mmu_circ_0006456	0.551728	2.39746	0.479556	0.119289	0.32916	0.925788	NA	NA	NA
mmu_circ_0006458	0.551728	2.39746	0.479556	0.119289	0.32916	0.925788	NA	NA	NA
mmu_circ_0006459	0.551728	2.39746	0.479556	NA	NA	NA	NA	NA	NA
mmu_circ_0014566	0.551728	2.39746	0.479556	NA	NA	NA	NA	NA	NA
mmu_circ_0000902	18.8638	-0.703173	0.479561	17.2557	-0.0635928	0.856399	182.643	-0.864935	0.293581
mmu_circ_0009166	1.83634	-1.00356	0.479599	49.8026	0.105353	0.670816	1.89449	-0.496137	0.779804
mmu_circ_0001657	5.10682	-0.808842	0.479603	14.3753	0.1367	0.756522	4.92047	-0.254446	0.810852
mmu_circ_0009134	2.64734	0.813561	0.479619	43.2034	-0.169173	0.488031	11.5638	1.59531	0.102456
mmu_circ_0002191	0.572397	-2.03152	0.479935	12.7612	-0.112377	0.816783	1.37625	-1.25543	0.600466
mmu_circ_0000929	0.624209	-1.76505	0.479945	256.104	-0.146652	0.550656	NA	NA	NA
mmu_circ_0008961	0.624209	-1.76505	0.479945	0.114108	-1.11351	0.752684	NA	NA	NA
mmu_circ_0014569	6.46096	-0.818142	0.480291	76.1123	0.324957	0.13542	1.44136	-2.32476	0.230921
mmu_circ_0007881	1.78047	-1.02855	0.480436	38.8584	-0.400774	0.157253	2.47234	-0.875356	0.554969
mmu_circ_0003651	1.42658	-1.05666	0.480625	28.9369	0.15317	0.649486	1.20596	-0.174102	0.936999
mmu_circ_0009340	7.2569	-0.542772	0.480689	278.832	-0.0265573	0.855917	48.8702	-0.242928	0.628195
mmu_circ_0004436	1.82993	-0.982147	0.480801	41.856	0.343111	0.200684	0.0956962	-0.676665	0.848147
mmu_circ_0012373	0.568745	-2.03131	0.480802	19.5678	0.169231	0.6347	1.64942	-2.45416	0.272469
mmu_circ_0007226	1.61203	-0.976489	0.480884	63.3041	0.00842207	0.97278	7.44046	0.427725	0.64019
mmu_circ_0012840	1.99247	0.938815	0.480909	64.5636	0.0284308	0.914588	6.55847	0.233181	0.790793
mmu_circ_0005123	2.22423	0.788143	0.481005	66.3235	-0.200107	0.400748	5.65606	0.435243	0.672795
mmu_circ_0006147	7.48635	-0.764438	0.481043	47.8017	0.399806	0.118958	21.0674	-0.678965	0.406255
mmu_circ_0000527	0.533243	-1.81958	0.481047	15.4135	0.0399709	0.934357	1.07988	-2.72396	0.337017
mmu_circ_0003620	1.48868	1.25215	0.481518	101.251	0.011204	0.951445	4.45905	-0.399728	0.68565
mmu_circ_0011492	4.25664	0.772759	0.481658	797.76	0.0892053	0.573066	2.49222	-0.498541	0.742388
mmu_circ_0001622	0.529591	-1.81974	0.481818	37.7019	0.41554	0.113014	NA	NA	NA
mmu_circ_0007358	0.529591	-1.81974	0.481818	11.0528	0.733319	0.17906	NA	NA	NA
mmu_circ_0006663	0.529591	-1.81974	0.481818	22.1136	0.30936	0.327025	0.813624	2.25843	0.459739
mmu_circ_0006922	0.529591	-1.81974	0.481818	329.292	0.0533847	0.799517	0.547225	0.377485	0.903486
Gm25189	177.868	0.777478	0.481892	20465.7	-0.160073	0.602982	20.1581	0.177242	0.836226
mmu_circ_0014985	0.365309	-2.2563	0.482438	46.9321	-0.676487	0.0540684	0.138618	-0.676665	0.848147
mmu_circ_0013787	0.365309	-2.2563	0.482438	13.1073	-0.881784	0.0586821	0.10351	0.766008	0.828391
mmu_circ_0001614	0.365309	-2.2563	0.482438	14.0832	-0.762878	0.103585	0.10351	0.766008	0.828391
mmu_circ_0003397	0.365309	-2.2563	0.482438	26.8807	-0.277663	0.461495	NA	NA	NA
mmu_circ_0003800	0.365309	-2.2563	0.482438	1.94267	-0.211974	0.851211	1.06707	2.78442	0.273816
mmu_circ_0005827	0.365309	-2.2563	0.482438	NA	NA	NA	0.959895	-0.553015	0.849062
mmu_circ_0004514	7.00932	-0.701681	0.482464	54.2225	0.0197218	0.943934	8.77993	-0.641805	0.460676
mmu_circ_0007239	0.825453	-1.29525	0.482524	58.7733	-0.00796183	0.973018	3.66128	-0.128015	0.922887
mmu_circ_0010662	3.98629	0.683543	0.482705	61.6135	-0.10779	0.641979	10.1257	-1.64478	0.0832868
mmu_circ_0005857	1.11664	-1.23319	0.48272	62.2952	-0.246012	0.271026	2.68514	0.185881	0.905835
mmu_circ_0011283	1.32848	-1.23915	0.482729	25.0409	0.421761	0.161977	4.62219	-0.677005	0.611673
mmu_circ_0001617	8.46517	0.74177	0.483037	14.5522	-0.508493	0.22915	6.61209	-0.948329	0.267493
mmu_circ_0014476	0.363246	-2.25724	0.483066	4.26853	1.26607	0.0932337	NA	NA	NA
mmu_circ_0002347	0.363246	-2.25724	0.483066	39.3037	0.227395	0.393967	1.90814	-0.426944	0.792404
mmu_circ_0006624	0.363246	-2.25724	0.483066	17.8598	0.25301	0.594318	0.635289	2.85276	0.321629
mmu_circ_0005795	0.363246	-2.25724	0.483066	5.75511	0.253982	0.694836	NA	NA	NA
mmu_circ_0004807	0.363246	-2.25724	0.483066	32.7971	0.0534272	0.850977	0.884483	-3.28664	0.258147
Gm23130	11.7252	-0.905865	0.483265	10828.8	-0.289991	0.276789	14.3399	-3.00936	NA
mmu_circ_0011930	4.37922	-0.790078	0.48344	164.444	-0.142619	0.442315	6.36314	-0.798918	0.414015
mmu_circ_0013273	0.415371	2.12975	0.48383	14.7223	0.601577	0.242982	0.86417	0.580183	0.795278
mmu_circ_0014009	0.415371	2.12975	0.48383	117.958	0.034101	0.866954	1.75056	-0.748324	0.652984
mmu_circ_0002185	2.87248	0.777408	0.484227	140.415	-0.0875714	0.648375	7.80492	-2.26074	0.0185007
mmu_circ_0003101	0.575684	-1.76564	0.484314	34.6561	0.231514	0.403275	0.895802	-1.61961	0.540254
mmu_circ_0006190	6.18138	0.560071	0.484403	86.4908	-0.0201003	0.922167	12.085	-1.64661	0.0876585
mmu-mir-9-3	0.688981	1.68949	0.484446	539.442	-0.389786	0.21168	0.415854	-2.18245	0.529635
mmu-mir-9-2	0.688981	1.68949	0.484446	544.787	-0.370655	0.231362	NA	NA	NA
mmu-mir-9-1	0.688981	1.68949	0.484446	545.608	-0.369998	0.232039	NA	NA	NA
mmu_circ_0007253	0.688981	1.68949	0.484446	152.589	-0.221667	0.253985	0.120978	0.766008	0.828391
mmu_circ_0000957	0.688981	1.68949	0.484446	6.75045	-0.609095	0.387309	0.0956962	-0.676665	0.848147
mmu_circ_0009255	2.23235	0.933891	0.484521	55.4786	-0.166602	0.457609	1.59897	-1.0854	0.59786
mmu_circ_0003242	8.14291	-0.575002	0.484585	21.5746	0.0577418	0.877206	18.7265	0.0775272	0.900466
mmu_circ_0012143	1.55614	1.46887	0.484664	80.3642	-0.253522	0.172219	5.25497	-0.295168	0.775679
mmu_circ_0011010	3.80394	-0.768766	0.484761	179.121	0.426863	0.0258488	4.64808	0.319529	0.804828
mmu_circ_0012244	1.95455	0.991736	0.485124	67.051	0.138421	0.594755	6.64031	-3.52581	0.00551923
mmu_circ_0008548	2.94944	0.755254	0.485347	41.4826	-0.654206	0.0108107	5.33417	-1.73522	0.106373
mmu_circ_0002275	7.60453	-0.65578	0.485445	41.9187	-0.135252	0.698842	20.2824	-0.865186	0.189867
mmu_circ_0012990	0.625887	1.68198	0.485474	11.157	-0.268704	0.56936	NA	NA	NA
mmu_circ_0011795	0.625887	1.68198	0.485474	34.27	0.111493	0.692229	1.20643	1.90556	0.403982
mmu_circ_0011443	6.94345	0.558095	0.485563	318.413	-0.0195377	0.887061	30.2936	-1.20443	0.063285
mmu_circ_0002150	1.61305	-1.05626	0.485735	141.078	-0.0764892	0.647538	0.43352	-1.16192	0.72788
mmu_circ_0013349	1.93605	0.994208	0.485803	72.2387	-0.0710889	0.752123	15.5259	3.07595	NA
mmu_circ_0000178	3.45425	-0.78805	0.485985	52.8553	0.0525917	0.841352	3.00129	1.32587	0.345413
mmu_circ_0001981	0.67834	1.68934	0.486211	128.61	-0.203168	0.45279	3.26526	1.39794	0.38018
mmu_circ_0006097	2.12143	-1.11042	0.486477	280.457	0.389321	0.335688	0.488594	-2.43611	0.481128
mmu_circ_0007953	2.03908	0.963094	0.48658	725.004	0.145745	0.327026	NA	NA	NA
mmu_circ_0011256	20.5232	0.464864	0.48669	5716.24	-0.515697	0.000593377	320.599	3.27864	NA
mmu_circ_0002533	5.28321	0.575327	0.486823	83.6793	-0.0073191	0.974406	26.2072	0.215877	0.697102
mmu_circ_0013748	0.796525	-1.46042	0.48701	33.3008	0.161419	0.568208	4.87614	0.391148	0.755367
mmu_circ_0014354	0.400587	-2.42141	0.48704	3.63653	-1.37683	0.113698	2.36252	-0.476601	0.800707
mmu_circ_0011351	0.400587	-2.42141	0.48704	10.7935	-0.749525	0.121338	0.217584	-1.35032	0.701871
mmu_circ_0000003	0.400587	-2.42141	0.48704	2.67871	0.926998	0.371271	NA	NA	NA
mmu_circ_0011688	0.400587	-2.42141	0.48704	13.894	0.330031	0.477982	0.491724	-2.44451	0.479564
mmu_circ_0011093	0.400587	-2.42141	0.48704	0.27094	-1.86675	0.519997	0.463549	-0.80595	0.818878
mmu_circ_0006837	0.400587	-2.42141	0.48704	3.39943	-0.567796	0.538953	0.383518	-0.991008	0.777415
mmu_circ_0008706	0.400587	-2.42141	0.48704	7.81726	-0.315876	0.547715	0.288555	0.657517	0.852024
mmu_circ_0011689	0.400587	-2.42141	0.48704	31.3102	0.198598	0.574022	0.630342	-2.79997	0.392125
mmu_circ_0011613	0.400587	-2.42141	0.48704	33.9403	0.179296	0.610373	0.0956962	-0.676665	0.848147
mmu_circ_0010658	0.400587	-2.42141	0.48704	37.0707	0.146936	0.62012	1.11416	-2.75589	0.215994
mmu_circ_0006435	0.400587	-2.42141	0.48704	4.53877	0.235797	0.714698	NA	NA	NA
mmu_circ_0001111	0.400587	-2.42141	0.48704	6.47945	0.186778	0.7489	0.313104	0.755338	0.830107
mmu_circ_0007769	0.400587	-2.42141	0.48704	55.8805	-0.0574019	0.815793	0.432417	1.18074	0.735479
mmu_circ_0005121	0.400587	-2.42141	0.48704	36.3352	-0.0376134	0.891378	2.85795	-1.14963	0.464321
mmu_circ_0011304	0.400587	-2.42141	0.48704	0.109077	0.32916	0.925788	0.990013	-1.51746	0.561641
mmu_circ_0000310	0.400587	-2.42141	0.48704	3.02126	-0.0479781	0.95983	0.289288	1.82829	0.601291
mmu_circ_0012257	0.400587	-2.42141	0.48704	0.887579	-0.0216854	0.989082	0.899939	-0.61838	0.817883
mmu_circ_0004149	0.400587	-2.42141	0.48704	NA	NA	NA	0.0964294	0.766008	0.828391
mmu_circ_0012683	3.96298	0.644646	0.487129	72.3209	-0.177678	0.402781	13.2577	-0.208897	0.819584
mmu_circ_0009260	2.36341	-0.855919	0.487238	147.322	0.221135	0.226874	5.68636	-1.05065	0.405374
mmu_circ_0009319	1.01644	-1.21291	0.487249	108.425	0.133977	0.464999	1.8849	0.606231	0.729322
mmu_circ_0013008	0.846595	-1.46557	0.487546	83.7256	0.435815	0.0481938	4.404	-2.67594	0.0345672
mmu_circ_0004231	0.628273	1.50008	0.487551	53.8541	0.0640355	0.781772	0.611115	1.80436	0.543851
mmu_circ_0000398	0.628273	1.50008	0.487551	50.4639	0.037436	0.87616	0.611115	1.80436	0.543851
mmu_circ_0003127	1.39214	1.29585	0.487591	29.092	0.487755	0.185984	0.47809	-2.40524	0.450166
mmu_circ_0005320	3.17836	0.859666	0.487621	84.9838	-0.220262	0.235629	7.57944	-0.385641	0.679689
mmu_circ_0002088	0.454679	2.12686	0.487909	26.9057	-0.161995	0.620291	0.192859	1.37885	0.695665
mmu_circ_0015176	2.87101	-0.827148	0.488239	36.5134	-0.366228	0.170853	9.96986	3.64437	NA
mmu_circ_0011053	1.084	1.37573	0.488248	81.7965	0.139116	0.5274	0.574177	-2.69377	0.434372
mmu_circ_0016008	5.22209	0.562154	0.488518	156.216	-0.112538	0.569058	6.09521	1.45675	0.187857
mmu_circ_0003654	3.11407	-0.861668	0.48882	33.1817	0.428194	0.108032	5.29882	-0.0027139	0.998147
mmu_circ_0007618	2.12439	0.96709	0.488829	88.2721	0.157375	0.456078	7.13174	-1.14521	0.240956
mmu_circ_0006761	3.78003	-0.722577	0.488935	21.5868	-0.211318	0.541515	8.85425	-0.32768	0.735658
mmu_circ_0013043	3.38111	-0.751685	0.489057	161.676	-0.353913	0.0236208	9.56461	-0.366186	0.668431
mmu_circ_0010499	0.617633	1.5	0.489345	42.0897	0.157826	0.533117	4.11957	1.15769	0.389897
Mus_musculus_tRNA-Pro-TGG-2-1	3003.22	0.615169	0.489349	14391.2	-0.743842	0.00127853	73.3174	0.583265	0.336551
Gm23568	0.501641	2.37615	0.489399	10.3574	-1.15311	0.074935	1.11373	1.82845	0.516113
Gm24829	0.501641	2.37615	0.489399	10.3574	-1.15311	0.074935	1.11373	1.82845	0.516113
mmu_circ_0014796	0.501641	2.37615	0.489399	5.22344	-0.855402	0.197351	0.192859	1.37885	0.695665
mmu-miR-152-5p	0.501641	2.37615	0.489399	2.51072	-1.08575	0.334747	1.24212	3.84319	0.197857
mmu_circ_0016134	0.501641	2.37615	0.489399	NA	NA	NA	3.66312	3.86936	0.0375759
mmu_circ_0015566	4.05115	0.67654	0.489462	12.4723	-0.159728	0.732765	5.4863	-0.323006	0.764772
mmu_circ_0005174	2.57911	0.856141	0.48947	95.8181	0.188236	0.393061	5.49707	2.04643	0.120089
mmu_circ_0000530	2.19783	-1.15839	0.489527	35.3005	-0.112343	0.688589	3.65427	-1.3137	0.303166
mmu_circ_0002249	1.01375	-1.24597	0.489653	23.1993	-0.315334	0.386251	2.45499	0.350866	0.821986
mmu_circ_0012326	1.37047	1.13264	0.48976	85.751	0.011316	0.958268	1.74196	-0.708791	0.692942
mmu_circ_0013565	0.612023	-1.73215	0.489795	11.5491	-0.228573	0.647852	NA	NA	NA
Mus_musculus_tRNA-Pro-TGG-2-4	3003.77	0.614502	0.489862	14386.7	-0.743633	0.00129249	73.3174	0.583265	0.336551
mmu_circ_0013835	7.36378	-0.669159	0.489885	144.779	0.261269	0.151082	20.6952	-0.365731	0.629323
mmu_circ_0009960	0.887709	1.5637	0.489896	30.7157	0.283731	0.331978	1.57714	-3.32218	0.0721194
mmu_circ_0009959	0.887709	1.5637	0.489896	51.0374	0.226783	0.358546	1.70007	-3.43634	0.0579192
mmu_circ_0005597	2.79618	0.798373	0.48991	89.7173	0.0140404	0.946085	2.49962	0.101422	0.957523
Mus_musculus_tRNA-Pro-TGG-2-2	3003.63	0.614395	0.489946	14385.7	-0.743739	0.00128963	73.3174	0.583265	0.336551
Mus_musculus_tRNA-Pro-TGG-2-3	3003.63	0.614395	0.489946	14385.8	-0.743663	0.00129257	73.3174	0.583265	0.336551
mmu_circ_0004882	1.62747	-1.05325	0.489997	61.0507	-0.120468	0.71055	4.01116	-0.29827	0.852785
mmu_circ_0013329	8.35439	-0.556609	0.490096	517.881	-0.000274414	0.99875	15.7966	-0.380162	0.571206
mmu_circ_0002891	3.86524	-0.668407	0.490096	170.534	0.19076	0.258431	5.63015	-0.429807	0.711942
mmu-miR-341-5p	0.655515	1.68901	0.490103	17.3713	-0.369479	0.429977	0.0956962	-0.676665	0.848147
mmu_circ_0010244	0.655515	1.68901	0.490103	84.1817	0.175289	0.450761	NA	NA	NA
mmu_circ_0008508	0.655515	1.68901	0.490103	40.6021	-0.028592	0.906206	NA	NA	NA
mmu_circ_0013215	1.22805	1.19724	0.490281	7.20312	-0.690101	0.362488	8.26359	-1.00193	0.205604
mmu_circ_0013213	1.22805	1.19724	0.490281	8.4929	-0.647627	0.363129	8.49864	-0.984086	0.204588
mmu_circ_0001014	6.04981	0.560054	0.490313	146.845	-0.0519293	0.775545	7.31683	-2.36131	0.0155191
mmu_circ_0003438	1.6442	-1.13358	0.490351	7.77029	0.819403	0.161839	1.03915	1.18162	0.646775
mmu_circ_0011286	2.75399	0.822745	0.490463	38.6669	0.0637338	0.807918	0.842194	-2.15467	0.418832
mmu_circ_0002312	6.72529	-0.599714	0.490518	50.8233	-0.0598122	0.795871	10.6184	-1.16906	0.150105
mmu_circ_0009973	1.37503	-1.44114	0.490685	118.325	0.00165928	0.994443	1.19908	-0.201831	0.919338
mmu_circ_0009458	2.59574	-0.832992	0.490771	103.656	0.329818	0.142801	0.234314	-1.35032	0.701871
mmu_circ_0011249	2.8729	0.823101	0.490914	182.919	0.00316241	0.984373	4.89208	0.369843	0.740859
mmu_circ_0011001	1.41063	-1.08903	0.490924	56.4823	-0.163279	0.473894	1.27987	-1.30513	0.509408
mmu_circ_0012793	1.12297	1.49641	0.490987	8.60432	0.358838	0.490843	0.192859	1.37885	0.695665
mmu_circ_0010547	0.866446	-1.41132	0.491043	29.0989	0.120888	0.678153	3.36414	-2.61354	0.0633279
mmu_circ_0013328	6.54312	-0.591611	0.49111	342.221	0.0843516	0.610973	8.74016	-0.0409814	0.957351
mmu_circ_0001278	2.00941	0.962713	0.491143	32.5488	0.26535	0.331539	0.53295	-2.57576	0.452409
mmu_circ_0004841	1.70865	-1.28465	0.491423	9.58031	0.621476	0.193374	1.0462	-3.52744	0.199444
mmu_circ_0008340	4.83087	0.628604	0.491495	311.504	0.193599	0.139275	15.569	1.09102	0.241349
mmu-miR-148a-3p	564.145	0.528363	0.491544	60941.6	-0.411896	0.0740887	4397.85	1.0975	0.0859515
mmu_circ_0000382	0.464723	-1.64058	0.491754	216.99	0.296069	0.157596	2.25726	1.96444	0.297388
mmu_circ_0014245	0.464723	-1.64058	0.491754	11.5484	0.459413	0.321337	2.42207	4.76643	0.0626651
mmu_circ_0014226	4.50936	0.718856	0.49181	61.2791	-0.158208	0.482436	5.26862	1.04896	0.430415
mmu_circ_0013504	1.00521	-1.74477	0.491844	73.9651	0.156706	0.614852	0.62656	-2.8111	0.385215
Gm25139	0.594484	1.67944	0.492181	NA	NA	NA	8.37756	-0.134464	0.858522
mmu_circ_0010401	34.8989	-0.702376	0.492211	134.8	-0.203728	0.240026	125.214	0.141023	0.846593
mmu_circ_0012788	0.629539	1.68746	0.492462	18.3892	-0.177871	0.598534	0.192859	1.37885	0.695665
mmu_circ_0005728	0.422037	2.11638	0.492466	33.6645	0.47682	0.0993018	0.21936	0.0446738	0.989914
mmu_circ_0010413	0.422037	2.11638	0.492466	86.9666	0.553234	0.136369	0.0964294	0.766008	0.828391
mmu_circ_0001110	0.422037	2.11638	0.492466	10.076	0.193464	0.729193	0.987676	0.62297	0.829336
mmu_circ_0006256	1.69524	1.03138	0.492471	137.341	0.113254	0.512606	9.00422	0.323058	0.731691
mmu_circ_0009041	4.20091	0.602484	0.49267	49.3501	-0.211957	0.340165	6.38774	-0.665677	0.516457
mmu_circ_0015098	2.53479	-0.894994	0.492746	199.642	0.217141	0.184129	7.82088	-0.00585136	0.99486
mmu_circ_0009437	2.74947	-1.10855	0.492844	47.7786	0.294868	0.253083	0.670034	0.669043	0.81895
mmu_circ_0008877	1.32759	-1.22119	0.492941	18.2168	-0.622977	0.0843755	2.48573	-0.848769	0.57991
mmu_circ_0004211	0.354669	-2.22249	0.493	4.48988	0.797679	0.240243	0.138618	-0.676665	0.848147
mmu_circ_0012032	0.354669	-2.22249	0.493	6.38209	0.67679	0.247274	0.488594	-2.43611	0.481128
mmu_circ_0007286	0.354669	-2.22249	0.493	52.8583	0.175785	0.44355	0.519364	-1.46111	0.673892
mmu_circ_0014534	0.354669	-2.22249	0.493	29.5858	0.21122	0.475967	0.0964294	0.766008	0.828391
mmu_circ_0012874	0.354669	-2.22249	0.493	45.4425	-0.17988	0.490636	0.121888	-0.676665	0.848147
mmu_circ_0007285	0.354669	-2.22249	0.493	41.3056	0.0888395	0.729013	0.519364	-1.46111	0.673892
mmu_circ_0000007	0.354669	-2.22249	0.493	26.626	-0.142068	0.731406	0.708942	1.26316	0.694037
mmu_circ_0008697	0.354669	-2.22249	0.493	41.8956	-0.0761153	0.757054	2.0208	-0.612515	0.681001
mmu_circ_0002559	0.354669	-2.22249	0.493	54.9194	0.0435456	0.840688	NA	NA	NA
mmu_circ_0016031	0.354669	-2.22249	0.493	53.2195	0.0170055	0.952898	NA	NA	NA
Mus_musculus_tRNA-Pro-AGG-1-4	3000.01	0.611872	0.493054	14301.6	-0.738922	0.001296	71.903	0.653532	0.302837
Mus_musculus_tRNA-Pro-AGG-1-1	3000.01	0.611872	0.493054	14301.4	-0.738931	0.00129708	71.903	0.653532	0.302837
Mus_musculus_tRNA-Pro-AGG-1-6	3000.01	0.611872	0.493054	14301.4	-0.738931	0.00129708	71.903	0.653532	0.302837
mmu_circ_0011869	13.9928	-0.527832	0.493128	12.2623	0.124574	0.767363	181.953	-0.399347	0.584836
mmu_circ_0002086	10.5433	0.504835	0.49323	874.558	-0.189057	0.261269	12.6651	0.121098	0.877085
mmu_circ_0016217	1.30957	1.16952	0.493286	223.463	0.0888507	0.695193	1.64426	0.0737367	0.964739
mmu_circ_0008826	0.594807	1.49985	0.493314	68.2824	-0.552387	0.0101232	0.122931	-0.676665	0.848147
mmu_circ_0015789	1.11195	1.35631	0.493374	62.6012	0.306575	0.193594	1.32671	1.34118	0.512801
Gm23680	2.24742	1.02673	0.493413	528.042	-0.227157	0.467491	0.813918	3.24174	0.274353
Mus_musculus_tRNA-Pro-CGG-1-1	2983.93	0.611063	0.493419	14639.9	-0.736702	0.0012446	71.901	0.681457	0.286721
Mus_musculus_tRNA-Pro-CGG-1-2	2983.93	0.611063	0.493419	14585.1	-0.737373	0.0012865	71.901	0.681457	0.286721
mmu_circ_0015519	4.01703	-0.714376	0.493431	126.323	-0.262991	0.210674	8.23836	0.101709	0.906803
mmu_circ_0011431	0.868999	1.27782	0.493527	132.12	0.0809786	0.685587	0.86216	0.46862	0.84735
mmu_circ_0014018	2.2445	0.834706	0.493618	72.9203	-0.366924	0.0929583	4.63974	0.0392298	0.971515
Mus_musculus_tRNA-Pro-AGG-1-5	3000.43	0.611097	0.493652	14298.8	-0.738521	0.001313	71.903	0.653532	0.302837
Mus_musculus_tRNA-Pro-AGG-1-3	3000.43	0.611097	0.493652	14298.8	-0.738518	0.00131422	71.903	0.653532	0.302837
mmu_circ_0001479	0.411719	2.11632	0.493662	8.59461	0.569662	0.280062	0.854346	-0.218973	0.93481
mmu_circ_0002255	0.411719	2.11632	0.493662	101.215	-0.0740933	0.74363	2.8586	1.79698	0.249151
mmu_circ_0007210	0.678955	-1.91224	0.493693	5.95035	-0.694441	0.242161	0.478481	-2.4347	0.481391
mmu_circ_0010352	0.678955	-1.91224	0.493693	19.4879	-0.00532821	0.987943	NA	NA	NA
mmu_circ_0010929	3.4613	-0.786157	0.493776	154.987	0.030967	0.862215	1.97497	-1.83688	0.304687
mmu_circ_0003306	259.478	0.463614	0.493805	110.587	0.12823	0.512843	1004.13	0.0293484	0.946287
mmu_circ_0012527	0.731657	-1.33714	0.493946	26.5782	-0.0824243	0.791063	2.05198	1.0662	0.586992
Mus_musculus_tRNA-Pro-AGG-1-2	3002.06	0.61047	0.493995	14310.4	-0.739153	0.00130391	71.903	0.653532	0.302837
Mus_musculus_tRNA-Pro-CGG-1-3	2984.35	0.610285	0.49402	14637.5	-0.736422	0.00125941	71.901	0.681457	0.286721
mmu_circ_0004461	13.1047	-0.52087	0.494027	111.582	0.0576949	0.775271	42.0516	-0.473732	0.490196
mmu_circ_0011128	4.6796	-0.758631	0.494067	103.525	-0.107172	0.56295	5.62524	-0.345335	0.765368
mmu_circ_0013506	0.729152	-1.62224	0.494281	69.9715	0.270668	0.242631	0.289288	1.82829	0.601291
mmu_circ_0006219	0.950713	1.42346	0.49429	2.29553	-2.0493	0.107918	1.74386	-0.748755	0.716182
mmu_circ_0013995	1.42181	-1.1671	0.494307	31.0504	-0.204645	0.502301	2.20334	-2.56587	0.172178
mmu_circ_0007712	0.563499	-1.73259	0.494392	20.2775	0.210245	0.585777	0.868934	3.30309	0.198959
mmu_circ_0006258	1.07925	1.3607	0.494536	87.353	0.201395	0.3127	2.4021	-1.07088	0.473314
mmu_circ_0016132	0.390957	1.90328	0.494879	15.9589	0.574184	0.209882	0.874945	3.34901	0.253745
mmu_circ_0014912	0.390957	1.90328	0.494879	9.44146	0.463917	0.335093	1.87604	2.36837	0.238956
mmu_circ_0015772	0.565562	-1.72875	0.494919	32.9111	-0.0190323	0.952924	0.607247	-2.74743	0.402772
mmu_circ_0015773	0.565562	-1.72875	0.494919	32.9111	-0.0190323	0.952924	0.607247	-2.74743	0.402772
mmu_circ_0010044	3.78552	0.690463	0.49492	289.032	-0.129555	0.491408	5.29895	-1.24865	0.22257
mmu_circ_0003307	259.633	0.461578	0.494925	159.561	0.0850496	0.604131	1005.18	0.0286208	0.947568
mmu_circ_0009202	2.59265	-0.812438	0.495001	114.457	0.0959157	0.595242	0.622531	1.75396	0.598382
mmu_circ_0011953	14.8914	-0.502512	0.495137	110.435	0.0677542	0.771631	36.5483	-0.14832	0.800243
mmu_circ_0007009	27.2205	-0.539274	0.495319	83.3078	0.432395	0.0446282	243.681	0.0386605	0.926297
mmu_circ_0012452	0.992706	-1.27182	0.49535	39.4391	-0.0522298	0.854743	1.64912	-1.81199	0.359929
mmu_circ_0002258	2.7979	0.711263	0.495361	80.6407	0.190206	0.360406	4.21344	1.01341	0.436136
mmu_circ_0000282	259.075	0.462741	0.495432	75.3457	0.301635	0.200692	1002.61	0.0283508	0.948127
mmu_circ_0014358	0.966228	-1.24967	0.495433	63.4464	0.0616694	0.807603	0.41404	2.27212	0.513068
mmu_circ_0013924	119.308	0.536272	0.495456	145.432	-0.0529913	0.814703	602.755	0.23461	0.606111
mmu_circ_0012006	1.89366	0.885605	0.495534	70.8471	-0.237272	0.238218	4.23087	0.690671	0.593372
mmu_circ_0014563	4.63457	0.927861	0.49564	1388.24	0.0268931	0.865738	6.48326	0.316487	0.785747
mmu_circ_0013210	13.4026	-0.657507	0.495681	135.629	-0.0443759	0.857614	24.806	-0.582874	0.398599
mmu_circ_0005583	3.14383	0.913733	0.495684	124.646	0.198889	0.216095	7.06358	0.560117	0.541585
mmu_circ_0004940	0.624112	1.68854	0.495708	20.0265	0.0139584	0.971282	NA	NA	NA
mmu_circ_0014982	0.810535	-1.43442	0.495734	15.8627	-0.0789569	0.842933	1.84975	2.71589	0.132917
mmu_circ_0002109	1.76349	-0.963938	0.495769	70.9992	-0.127476	0.657117	6.66515	-0.966491	0.3813
mmu-miR-133a-3p	4.81397	0.919756	0.495798	7.22414	-0.662908	0.264129	47.8425	2.31878	0.00841301
mmu_circ_0002195	6.32863	-0.60848	0.495988	126.625	-0.265173	0.19145	10.0973	0.304998	0.734819
mmu_circ_0000281	259.007	0.462086	0.496123	59.293	0.238097	0.340628	1002.37	0.0290593	0.946818
mmu_circ_0003892	3.2912	-0.791588	0.496199	63.1501	0.177834	0.40312	12.4098	0.718816	0.385448
mmu_circ_0003588	0.930257	-1.52602	0.496329	92.8973	0.085443	0.677156	0.624741	-0.582575	0.861244
mmu_circ_0001592	6.13172	-0.621088	0.496352	135.729	-0.0213091	0.909236	8.86176	-0.089017	0.910896
mmu_circ_0000026	3.86785	0.718998	0.496391	64.3197	0.0496084	0.837832	13.1062	0.0285457	0.972496
mmu_circ_0004538	0.863844	-1.39544	0.496566	35.4269	-0.255338	0.448082	1.95904	-2.66476	0.143104
mmu_circ_0012935	11.7712	-0.500144	0.496715	175.224	-0.0442487	0.841781	31.2413	-0.621966	0.294025
mmu_circ_0013217	0.664283	-1.47816	0.496723	4.38773	0.26946	0.693266	0.785152	-0.641028	0.798073
mmu_circ_0008043	4.27017	-0.85983	0.496745	17.7372	-0.0269586	0.943908	6.79162	-0.102644	0.918759
mmu_circ_0006847	1.12093	-1.08087	0.496818	90.0705	-0.2484	0.343663	1.39151	-3.09922	0.185988
mmu_circ_0005314	4.03683	0.614877	0.497129	105.92	-0.286755	0.100806	5.36608	1.94029	0.142876
mmu_circ_0008395	1.12596	-1.51694	0.497309	2.90334	-0.974857	0.298036	0.362935	2.06628	0.553445
mmu_circ_0005200	0.801722	-1.44419	0.497403	36.1023	-0.519407	0.0440336	0.724343	-3.02075	0.327188
mmu_circ_0001932	0.511962	-1.76734	0.497518	38.5291	0.201079	0.465218	0.341558	-1.92886	0.580361
mmu_circ_0013998	0.511962	-1.76734	0.497518	0.59188	-0.812427	0.673279	1.42819	1.03155	0.576504
mmu_circ_0007301	0.511962	-1.76734	0.497518	15.6487	-0.133386	0.727204	0.138618	-0.676665	0.848147
mmu_circ_0001765	4.53539	0.741424	0.497586	96.6956	-0.0340956	0.850401	16.6973	0.111073	0.879687
mmu_circ_0003965	0.730697	-1.62855	0.497597	53.1208	0.131568	0.585075	0.769236	0.737469	0.81252
mmu_circ_0001359	2.77387	0.745239	0.497759	115.322	-0.189167	0.379976	9.07359	0.693539	0.369406
mmu_circ_0011174	2.45143	-0.841262	0.497819	153.094	-0.0898525	0.60467	5.94038	-1.20122	0.357994
mmu_circ_0002927	5.59845	0.621382	0.497851	52.0113	-0.114406	0.719135	11.8211	-0.28812	0.707556
mmu_circ_0005690	1.35541	1.10351	0.497877	21.4903	0.447801	0.168714	2.18979	-0.592306	0.672008
mmu_circ_0003662	0.601383	-1.70581	0.497912	20.226	-0.0666501	0.861194	1.06842	-1.23483	0.559236
mmu_circ_0005150	4.87771	0.624855	0.497923	284.094	0.1245	0.398979	21.2121	0.307348	0.60098
mmu_circ_0005151	4.87771	0.624855	0.497923	312.538	0.0851896	0.548323	21.2121	0.307348	0.60098
mmu_circ_0000121	4.65958	0.732577	0.497937	12.107	-0.0040095	0.992242	10.6969	0.455326	0.608442
mmu_circ_0005887	1.57121	1.11846	0.498018	129.885	0.0954762	0.630225	2.10215	0.110644	0.946616
mmu_circ_0010003	0.704854	1.86436	0.498161	24.3412	0.121465	0.746369	0.287089	-1.71235	0.625227
mmu-miR-152-3p	4.48958	0.900702	0.498242	494.837	-0.00922079	0.97577	59.0134	1.70381	0.0433827
mmu_circ_0010483	0.50831	-1.76744	0.498329	773.224	0.170555	0.435852	4.0436	-0.109917	0.937809
mmu_circ_0015446	0.50831	-1.76744	0.498329	27.5953	-0.24225	0.449659	0.121888	-0.676665	0.848147
mmu_circ_0011030	0.50831	-1.76744	0.498329	26.5533	0.216071	0.469544	0.558939	2.61947	0.448323
mmu_circ_0013632	0.50831	-1.76744	0.498329	12.5939	-0.0775347	0.865974	0.372932	-2.03854	0.558164
mmu_circ_0006659	2.04775	-1.0159	0.498333	159.745	0.12979	0.433951	0.881392	-0.242426	0.920031
mmu_circ_0010605	5.5475	0.882244	0.498531	44.7254	0.297186	0.304117	1.5857	0.742431	0.713568
mmu_circ_0004167	0.394648	-2.3607	0.498548	201.972	0.426385	0.0374202	NA	NA	NA
mmu_circ_0012970	0.394648	-2.3607	0.498548	0.557467	1.31359	0.486738	0.192859	1.37885	0.695665
mmu_circ_0001623	0.394648	-2.3607	0.498548	5.82819	-0.382682	0.558711	NA	NA	NA
mmu_circ_0000099	0.394648	-2.3607	0.498548	78.4828	0.130221	0.582762	NA	NA	NA
mmu_circ_0014410	0.394648	-2.3607	0.498548	27.2906	-0.129417	0.662544	0.62106	2.8489	0.408178
mmu_circ_0000482	0.394648	-2.3607	0.498548	12.7831	-0.182121	0.687012	0.767036	-1.36178	0.663291
mmu_circ_0012264	0.394648	-2.3607	0.498548	1.65669	-0.376357	0.750202	NA	NA	NA
mmu_circ_0004077	0.394648	-2.3607	0.498548	41.3211	-0.0571516	0.81792	0.531245	2.62275	0.444482
mmu_circ_0006020	0.394648	-2.3607	0.498548	8.11589	0.0574146	0.912547	0.287822	-0.561691	0.873541
mmu-miR-148b-5p	0.394648	-2.3607	0.498548	7.08208	0.00745488	0.990708	1.49705	4.06359	0.107766
mmu_circ_0011616	0.394648	-2.3607	0.498548	NA	NA	NA	1.66039	-1.63042	0.40858
mmu_circ_0014029	0.394648	-2.3607	0.498548	NA	NA	NA	NA	NA	NA
mmu_circ_0003470	0.598136	1.68515	0.498837	23.3635	0.208685	0.584545	4.66025	0.0499927	0.973433
mmu_circ_0014509	0.387305	1.88956	0.498943	54.4304	-0.284157	0.232475	NA	NA	NA
mmu_circ_0014123	0.387305	1.88956	0.498943	38.5415	0.329057	0.300914	0.487551	-2.43331	0.481652
mmu_circ_0000652	0.387305	1.88956	0.498943	4.69567	0.490329	0.553685	0.0964294	0.766008	0.828391
mmu_circ_0005911	2.37502	-0.80541	0.499009	16.9377	0.445221	0.211011	1.59345	-0.180146	0.929893
mmu_circ_0015752	2.61197	-0.729777	0.499041	120.063	0.0461316	0.797494	1.51657	0.0226102	0.990266
mmu_circ_0006680	3.01135	-0.844381	0.499052	76.8103	-0.0970472	0.64689	4.81988	-0.374034	0.775277
mmu_circ_0012469	4.29665	0.988481	0.499062	146.477	0.286895	0.108446	3.50987	-0.217349	0.865864
mmu_circ_0006202	7.80531	-0.602038	0.499344	128.185	0.107776	0.548956	48.7501	-0.516376	0.40107
mmu_circ_0012652	0.926428	1.53765	0.499489	21.7826	0.0854191	0.802303	2.19249	-0.634017	0.697945
mmu_circ_0004768	0.457734	-1.61452	0.499863	47.4383	-0.0584952	0.805655	11.0242	2.37176	0.0560175
mmu_circ_0004769	0.457734	-1.61452	0.499863	43.0415	0.0596312	0.818217	10.7822	2.33952	0.0853552
mmu_circ_0000477	0.457734	-1.61452	0.499863	30.6985	-0.0291366	0.918763	9.87029	2.90517	NA
mmu-mir-192	8.13536	0.71457	0.499975	58.724	-0.820057	0.00166699	113.172	-0.252131	0.638252
mmu_circ_0006530	5.09889	-0.674191	0.500001	683.83	-0.223304	0.211138	6.74093	1.91469	0.0545015
mmu_circ_0000263	0.775245	-1.42241	0.500026	76.5856	0.213581	0.464898	0.507182	-0.491159	0.877489
mmu_circ_0003839	6.12083	-0.690825	0.500046	26.87	-0.397079	0.257435	1.32298	-0.00579595	0.997841
mmu_circ_0005565	1.67122	1.02845	0.500094	64.6038	-0.340102	0.179799	1.17227	-0.257187	0.890255
mmu_circ_0008560	7.94545	-0.589345	0.500154	283.843	-0.136842	0.379834	20.8251	-0.0394405	0.958704
mmu_circ_0007484	5.68762	0.755932	0.500254	8.43375	0.415313	0.541521	33.1919	-0.353161	0.540595
mmu_circ_0010399	35.0828	-0.683086	0.500256	215.728	-0.0417695	0.803584	125.623	0.131212	0.854918
mmu_circ_0013712	3.0957	-0.772539	0.500333	332.549	-0.164663	0.354571	0.487551	-2.43331	0.481652
mmu-miR-486b-5p	170.226	0.537618	0.50036	296.681	-0.70722	0.0422368	4830.76	2.46478	0.00170461
mmu_circ_0008425	1.04603	-1.19563	0.500397	17.8415	-0.0828931	0.826062	0.443849	1.21964	0.682548
mmu_circ_0000335	0.454082	-1.61446	0.500723	39.0537	-0.22266	0.402939	1.55253	-1.31623	0.496933
mmu_circ_0002917	0.454082	-1.61446	0.500723	50.0859	-0.16332	0.521791	0.218627	-1.35032	0.701871
mmu_circ_0012608	0.454082	-1.61446	0.500723	237.603	0.120528	0.586232	5.31065	0.96703	0.48045
mmu_circ_0014282	0.454082	-1.61446	0.500723	300.352	0.052118	0.803631	1.70202	0.428259	0.830046
mmu_circ_0000425	0.454082	-1.61446	0.500723	44.739	-0.044847	0.882192	1.83213	-1.14644	0.519763
mmu_circ_0002515	5.28323	-0.635201	0.500819	166.769	-0.159144	0.410036	7.80041	-0.288035	0.74619
mmu_circ_0002939	1.24818	1.28761	0.500997	219.251	0.0631442	0.68337	1.84503	-0.366703	0.825657
mmu_circ_0001364	1.8731	-0.999083	0.501023	15.7275	-0.206745	0.65076	0.415854	-2.18245	0.529635
mmu_circ_0011228	2.71641	1.05461	0.501025	3.80376	-0.418612	0.577017	1.06907	0.954164	0.680048
mmu_circ_0012828	5.02908	-0.730714	0.501056	11.7867	-0.25836	0.557771	9.27346	-0.398232	0.645767
Gm25704	1468.63	0.585438	0.501122	33877	-0.215106	0.137268	117.029	2.78041	NA
mmu_circ_0013976	0.567057	1.50985	0.501125	55.6778	0.453717	0.361067	1.87094	-2.85421	0.114307
mmu_circ_0013529	22.725	-0.550164	0.501138	42.3196	0.205056	0.450527	2.87071	-1.16719	0.456843
mmu_circ_0005779	3.51778	0.848907	0.501151	62.0165	-0.293386	0.249888	4.43639	-0.343416	0.803828
mmu_circ_0012853	5.07521	-0.567313	0.501245	288.909	0.00896877	0.949632	5.3548	-0.78763	0.545835
mmu_circ_0012361	2.81763	-0.725183	0.501351	117.707	-0.0729006	0.730518	2.69622	0.211402	0.900976
mmu_circ_0014121	3.48281	0.853987	0.501769	120.866	0.0533971	0.787375	1.17088	-1.45418	0.509599
mmu_circ_0012639	0.940808	-1.24991	0.501862	95.7433	-0.122939	0.543616	4.37392	0.148795	0.911905
mmu_circ_0005873	1.35604	1.12237	0.501926	54.837	-0.165699	0.478088	0.486641	-1.29614	0.70977
mmu_circ_0000344	1.01616	-1.70211	0.501928	17.5188	-0.145435	0.676972	4.46496	-4.10042	0.0238485
mmu_circ_0008575	0.72308	-1.31364	0.502103	13.1482	-0.132302	0.764447	0.225398	0.0446738	0.989914
mmu_circ_0014905	0.634105	1.6428	0.502118	88.6556	0.206547	0.285626	2.21502	-0.0475794	0.978141
mmu_circ_0016067	26.4008	0.54631	0.502137	367.575	0.174423	0.303698	11.4439	-0.977963	0.192084
mmu_circ_0013327	9.15999	-0.528602	0.502208	541.237	-0.00935398	0.956335	16.1526	-0.355942	0.593917
mmu_circ_0012660	0.591155	1.4892	0.50227	38.6582	-0.0491161	0.884964	1.74634	1.00392	0.613283
mmu_circ_0007242	0.853203	-1.37885	0.502413	4.28233	-1.0108	0.191128	2.66899	-4.11313	0.016415
mmu_circ_0006865	2.54595	-0.779969	0.502447	67.3133	0.138534	0.591081	5.19722	0.234873	0.831899
mmu_circ_0005120	5.87506	0.63968	0.502502	143.035	-0.0293277	0.880782	21.1418	0.0304127	0.960625
mmu-miR-199a-3p	5.66642	0.815409	0.50257	92.0511	-0.0463163	0.906282	74.941	-0.00233117	0.997247
mmu-miR-199b-3p	5.66642	0.815409	0.50257	92.0511	-0.0463163	0.906282	74.941	-0.00233117	0.997247
mmu_circ_0004773	0.552858	-1.70603	0.502732	37.1621	0.129836	0.629948	2.40006	-1.20335	0.492223
mmu_circ_0005412	5.01006	-0.729894	0.502732	37.7735	-0.413566	0.139551	9.06762	1.0862	0.211964
mmu_circ_0011850	6.70514	0.688652	0.502812	80.9853	-0.260834	0.31584	35.794	-0.445802	0.499995
mmu_circ_0002517	5.08367	-0.629286	0.503211	153.532	-0.175171	0.383082	5.82058	-0.200857	0.838583
mmu_circ_0014557	1.23495	-1.14175	0.503236	20.6279	0.142912	0.663849	2.8459	0.0450984	0.975074
mmu_circ_0014973	6.07805	0.504348	0.503509	312.045	-0.136376	0.503586	9.49387	-1.63523	0.0399917
mmu_circ_0000552	1.18318	1.14887	0.50357	71.7346	0.176119	0.394583	1.94129	-2.2435	0.172661
mmu_circ_0001271	6.15672	-0.668791	0.503572	148.024	-0.190131	0.245474	6.78231	0.312133	0.755654
mmu_circ_0001329	1.30309	1.12446	0.503608	39.5777	0.0939714	0.739026	5.78771	-0.0147215	0.990831
mmu_circ_0005768	4.75207	0.711672	0.503645	136.578	-0.086352	0.634023	2.37261	-0.249854	0.848714
mmu_circ_0005400	0.784057	-1.41386	0.503728	14.9866	-0.200669	0.610505	0.710408	3.04649	0.32561
mmu_circ_0005455	0.673451	1.86284	0.503851	7.86813	0.0650099	0.910289	0.0964294	0.766008	0.828391
mmu_circ_0002224	6.67577	-0.66039	0.503977	83.8147	0.0387135	0.869613	6.71087	-0.230503	0.814731
mmu_circ_0005642	8.88446	0.565345	0.503981	231.794	-0.0824283	0.638003	6.8713	-0.414366	0.654795
mmu_circ_0014271	1.4101	1.07395	0.504156	48.9664	-0.242449	0.418702	1.82525	-1.15585	0.504552
Gm23946	2.37193	-0.992027	0.504201	194.806	-0.304795	0.235408	0.607247	-2.74743	0.402772
mmu_circ_0002819	1.88986	-1.00978	0.504211	40.0673	0.0599437	0.843353	2.16876	-1.40225	0.382377
mmu-mir-7035	0.476078	2.30633	0.504213	0.0930245	0.32916	0.925788	NA	NA	NA
mmu_circ_0009961	0.476078	2.30633	0.504213	7.11516	0.0112503	0.984412	1.81129	2.00535	0.219845
mmu_circ_0008538	4.64436	-0.672177	0.504294	39.7419	-0.127937	0.633877	21.7184	-0.882004	0.261476
mmu_circ_0013866	1.236	1.0097	0.504319	75.6564	-0.146238	0.486928	3.08512	-0.444479	0.769805
mmu_circ_0010231	5.95034	0.680062	0.504331	188.654	0.209931	0.237782	23.8125	0.813726	0.144354
mmu_circ_0004427	1.77915	-0.874653	0.504351	88.2942	0.236348	0.249856	3.37158	-3.04517	0.0282737
mmu_circ_0004428	1.77915	-0.874653	0.504351	88.9033	0.213853	0.302146	3.37158	-3.04517	0.0282737
mmu_circ_0001336	1.89973	0.813062	0.50445	164.543	0.151018	0.336082	2.93286	0.93198	0.590628
mmu-let-7g	0.439482	2.06222	0.504729	260.049	-0.216343	0.394081	1.21251	2.93521	0.17753
Gm26257	0.439482	2.06222	0.504729	NA	NA	NA	1.16922	0.101719	0.966939
mmu_circ_0015112	11.987	-0.566729	0.504745	289.806	-0.209417	0.222065	38.6538	0.151776	0.817417
Gm23238	2190.99	0.5594	0.504767	32283.9	-0.110623	0.673361	259.104	1.76196	0.0285431
mmu_circ_0009346	14.7431	0.616902	0.504795	102.57	-0.0989534	0.589147	96.4239	-1.38154	0.0430633
mmu_circ_0000046	3.73382	-0.61686	0.504953	65.3045	-0.0171091	0.942055	5.15385	-0.864919	0.457736
mmu_circ_0004289	1.76283	-0.96647	0.505046	226.398	-0.0439605	0.76921	3.46777	0.0573571	0.966324
Gm24924	2192.39	0.558963	0.505163	37822.2	-0.134135	0.619384	261.574	1.76928	0.0267538
mmu_circ_0000227	1.4613	1.18396	0.505208	76.9033	-0.0160013	0.949478	0.138618	-0.676665	0.848147
mmu_circ_0000876	253.241	-1.42824	0.505366	11.4019	0.394678	0.431631	0.415854	-2.18245	0.529635
mmu_circ_0002790	1.87973	0.97994	0.505422	82.9199	-0.366046	0.106726	1.69678	0.0623597	0.967531
Gm26244	2192.38	0.559773	0.505562	37710	-0.134212	0.619208	262.102	1.74704	0.0291391
mmu_circ_0011524	1.02046	-1.3434	0.505685	40.3857	0.170294	0.540894	0.695156	-1.97598	0.538013
mmu_circ_0015636	0.414096	2.05584	0.505726	35.405	0.430527	0.146616	0.434815	2.33404	0.501193
mmu_circ_0002014	0.414096	2.05584	0.505726	29.4182	-0.237974	0.478727	1.21814	0.73832	0.68567
mmu_circ_0004333	3.64467	-0.684527	0.505732	133.396	0.000589838	0.997509	8.62993	1.00367	0.346466
mmu_circ_0001811	4.99635	-0.660543	0.505911	65.5186	-0.0204972	0.935613	12.3549	-0.743752	0.407056
mmu_circ_0015897	4.99635	-0.660543	0.505911	65.5186	-0.0204972	0.935613	12.3549	-0.743752	0.407056
mmu_circ_0015402	1.92808	-1.18234	0.505916	64.1968	0.0578095	0.810876	7.14561	-0.965014	0.443593
mmu_circ_0002612	1.76005	0.8514	0.506042	23.6747	0.0958314	0.768153	10.1425	-1.13602	0.186057
mmu_circ_0011282	5.83719	-0.595291	0.506105	35.2429	-0.00901861	0.973931	20.2435	0.894527	0.182857
mmu_circ_0002491	0.407429	2.06883	0.506299	11.4441	0.38668	0.464463	0.313104	0.755338	0.830107
Gm22863	0.407429	2.06883	0.506299	1303.65	0.106041	0.562232	NA	NA	NA
Gm23953	0.407429	2.06883	0.506299	1303.65	0.106041	0.562232	NA	NA	NA
Gm24618	0.407429	2.06883	0.506299	1303.65	0.106041	0.562232	NA	NA	NA
Gm26332	0.407429	2.06883	0.506299	1303.65	0.106041	0.562232	NA	NA	NA
mmu_circ_0010742	0.407429	2.06883	0.506299	19.861	-0.118419	0.736692	3.21899	0.489455	0.752011
Gm25944	0.407429	2.06883	0.506299	1113.95	0.021099	0.904901	NA	NA	NA
mmu_circ_0000302	1.42867	-1.22242	0.506413	89.9003	0.7162	0.0215297	1.0708	-3.57094	0.199206
mmu_circ_0007965	0.707871	-1.58122	0.506552	241.144	-0.368651	0.164876	NA	NA	NA
mmu_circ_0014522	0.707871	-1.58122	0.506552	23.7571	0.108142	0.760477	0.478481	-2.4347	0.481391
mmu_circ_0000584	2.22192	1.06625	0.506774	177.584	0.14131	0.359645	3.4213	-0.491133	0.75599
mmu_circ_0011601	1.52042	-1.08475	0.506842	32.7508	-0.0181927	0.951751	0.961104	1.53055	0.525723
Mus_musculus_tRNA-iMet-CAT-1-1	23.5974	0.590206	0.50688	1080.2	-0.427383	0.0495223	18.7864	-0.828754	0.432005
Mus_musculus_tRNA-iMet-CAT-1-2	23.5974	0.590206	0.50688	1080.2	-0.427383	0.0495223	18.7864	-0.828754	0.432005
Mus_musculus_tRNA-iMet-CAT-1-4	23.5974	0.590206	0.50688	1080.2	-0.427383	0.0495223	18.7864	-0.828754	0.432005
Mus_musculus_tRNA-iMet-CAT-1-5	23.5974	0.590206	0.50688	1080.2	-0.427383	0.0495223	18.7864	-0.828754	0.432005
Mus_musculus_tRNA-iMet-CAT-1-7	23.5974	0.590206	0.50688	1080.2	-0.427383	0.0495223	18.7864	-0.828754	0.432005
Mus_musculus_tRNA-iMet-CAT-1-3	23.5974	0.590206	0.50688	1079.57	-0.427233	0.049878	18.7864	-0.828754	0.432005
Mus_musculus_tRNA-iMet-CAT-1-6	23.5974	0.590206	0.50688	1080.06	-0.427074	0.0498903	18.7864	-0.828754	0.432005
mmu_circ_0005138	2.55421	-0.697266	0.507148	79.3726	-0.0754873	0.787036	0.861216	-2.35377	0.378868
mmu_circ_0005546	3.38968	-0.764691	0.507205	163.612	-0.0969159	0.572619	7.58456	-0.501817	0.60612
mmu_circ_0011385	12.3478	0.530582	0.507773	83.1425	-0.110823	0.627195	54.3381	0.133706	0.793506
mmu_circ_0005694	0.801073	-1.77286	0.507794	25.899	0.443667	0.257682	0.491724	-2.44451	0.479564
mmu_circ_0012684	9.12545	-0.487161	0.50809	133.367	-0.0702095	0.723254	28.3649	-0.589328	0.402958
mmu-mir-29a	10.8088	0.735514	0.508141	1899.82	-0.504889	0.0281422	9.77477	0.598133	0.479462
mmu-mir-5099	0.43583	2.04967	0.508237	118.66	-0.417092	0.158119	4.87804	2.35064	0.12534
Snora61	0.43583	2.04967	0.508237	105.263	-0.451635	0.219949	0.10351	0.766008	0.828391
mmu-mir-8094	0.43583	2.04967	0.508237	37.2581	0.275092	0.375756	0.245862	-1.47231	0.676045
mmu_circ_0012700	0.43583	2.04967	0.508237	14.5745	0.372217	0.449375	NA	NA	NA
mmu_circ_0012699	0.43583	2.04967	0.508237	13.0334	0.30364	0.541271	NA	NA	NA
mmu_circ_0008827	0.43583	2.04967	0.508237	32.8776	-0.180752	0.561738	4.25849	-1.38724	0.307041
mmu_circ_0015666	0.43583	2.04967	0.508237	10.9498	-0.257313	0.590358	1.13546	1.2532	0.581265
mmu_circ_0000842	0.43583	2.04967	0.508237	15.7621	0.00921759	0.981955	0.191392	-1.28303	0.716185
mmu_circ_0011105	47.0278	0.528088	0.508517	49.0725	-0.0840822	0.797006	368.722	-0.141022	0.729623
mmu_circ_0000836	0.907431	-1.48826	0.508548	25.7019	0.0955003	0.760624	0.120978	0.766008	0.828391
mmu_circ_0000238	4.30424	-0.610046	0.508644	90.6878	-0.382142	0.0560269	5.85821	-1.49801	0.188145
Gm22486	8.92859	-0.825579	0.508661	1553.44	-0.197045	0.389817	3.48678	0.0583445	0.98577
mmu_circ_0007694	0.496125	-1.73388	0.508769	38.2918	-0.695005	0.0694066	6.29525	3.21791	NA
mmu_circ_0012952	2.63814	-0.815461	0.508853	6.60841	-0.53829	0.341086	4.27177	0.778411	0.602991
mmu_circ_0010695	2.36109	-0.89124	0.508859	46.2301	0.0659504	0.794493	3.0743	0.353233	0.771444
mmu_circ_0002292	0.498189	-1.73065	0.509068	41.3716	0.341196	0.292162	0.854891	0.472172	0.861018
mmu_circ_0013177	0.498189	-1.73065	0.509068	14.7671	0.054626	0.901696	0.773099	-3.08811	0.258581
Gm24494	1.39739	1.25179	0.509118	887.426	0.0106637	0.968552	3.45577	0.229096	0.944173
mmu_circ_0005977	1.74654	-1.10199	0.50934	67.3269	-0.25736	0.328783	4.88773	0.145578	0.877754
mmu_circ_0003677	4.44631	0.684447	0.509431	110.774	-0.240545	0.203299	1.83702	-0.450075	0.794199
mmu_circ_0008402	1.29625	1.06409	0.509646	18.976	-0.322938	0.41105	5.85098	0.844282	0.416089
mmu_circ_0006873	1.41023	-1.27652	0.50995	0.855641	-1.51707	0.364469	0.0964294	0.766008	0.828391
mmu_circ_0007243	5.00917	0.633981	0.510154	26.4033	0.249196	0.465696	8.05878	-1.10591	0.210263
mmu_circ_0003750	0.566709	-1.91627	0.510331	12.3695	-0.193705	0.654339	0.245862	-1.47231	0.676045
mmu_circ_0012925	0.566709	-1.91627	0.510331	0.186049	0.97157	0.783171	0.512284	-1.46111	0.673892
mmu_circ_0000716	1.73305	1.01899	0.510365	302.715	0.0521628	0.722265	5.28175	2.15154	0.165404
Mus_musculus_tRNA-Met-CAT-1-1	2.72417	-0.916166	0.510383	164.519	-0.298036	0.332149	3.8772	0.123984	0.924605
Mus_musculus_tRNA-Met-CAT-1-2	2.72417	-0.916166	0.510383	40.8237	-0.202838	0.528161	3.8772	0.123984	0.924605
mmu_circ_0011872	5.60597	0.565579	0.510534	330.176	-0.126216	0.315723	10.3863	1.0775	0.16162
mmu_circ_0013326	7.34872	-0.55136	0.510744	365.578	0.0654742	0.682554	9.09619	-0.0105654	0.988903
mmu_circ_0012913	1.30625	-1.40096	0.510755	20.3008	0.493623	0.179926	4.67867	-1.81056	0.121735
mmu_circ_0004494	0.864758	1.25424	0.510808	21.5868	0.0285334	0.939122	0.487818	0.0670987	0.984717
mmu_circ_0007211	0.796084	-1.77085	0.510838	5.35558	-0.236253	0.762451	2.79011	-3.32726	0.0502701
mmu-miR-486a-5p	167.693	0.529187	0.510853	293.8	-0.705434	0.0442388	4876.79	2.46978	0.00176541
mmu_circ_0000129	0.907705	1.19743	0.510988	63.9534	0.0482044	0.823523	0.977154	2.54088	0.272737
mmu_circ_0006942	0.563057	-1.91644	0.511081	11.5642	0.563928	0.21307	1.60025	-4.1666	0.0656651
mmu_circ_0015609	0.563057	-1.91644	0.511081	13.1892	0.451976	0.390622	0.436211	-2.28729	0.485674
mmu_circ_0013669	0.563057	-1.91644	0.511081	56.0034	-0.174733	0.528319	5.17217	1.19204	0.441976
mmu_circ_0008510	2.07826	0.97867	0.51117	151.658	-0.0136721	0.943341	1.80071	0.122142	0.952328
mmu_circ_0004710	2.37516	0.904403	0.511175	118.101	0.175308	0.42325	8.32846	-0.275576	0.747233
mmu_circ_0015553	0.87913	1.4992	0.51152	147.614	0.103026	0.593365	0.324931	0.0446738	0.989914
mmu_circ_0001663	1.74426	-0.922969	0.511611	22.9814	-0.445503	0.179794	6.39264	-0.306619	0.769564
mmu_circ_0013795	3.43087	-0.733356	0.511678	62.7605	0.0242149	0.915476	9.30644	-0.0581466	0.945653
mmu_circ_0000288	6.71979	-0.526294	0.511743	254.715	0.0132774	0.922688	5.52075	-0.174567	0.875006
mmu_circ_0015044	0.544281	-1.6751	0.511797	114.14	0.00881982	0.9595	0.69309	-2.92842	0.394144
mmu_circ_0004388	1.01206	1.33497	0.511967	3.18413	0.220836	0.786101	4.81958	0.887168	0.474006
mmu_circ_0003440	1.06898	-1.31431	0.512278	14.6866	0.453089	0.267725	0.277236	-1.52728	0.664336
mmu_circ_0012142	1.48813	1.38354	0.512479	46.681	-0.156466	0.548392	5.15927	-0.246466	0.813875
mmu_circ_0001243	3.3086	-0.711672	0.512524	112.026	0.0115856	0.953153	3.09998	0.309497	0.80655
Snord50a	2.83144	0.798069	0.512581	5420.23	-0.276736	0.164624	39.4275	2.06334	NA
Gm24463	2.83144	0.798069	0.512581	5413.45	-0.275968	0.166153	39.4275	2.06334	NA
mmu_circ_0009183	0.406792	2.03109	0.512899	19.1383	0.0778825	0.870753	NA	NA	NA
mmu_circ_0009849	0.406792	2.03109	0.512899	30.772	0.0191765	0.9466	1.31948	-3.03852	0.199755
mmu_circ_0004892	0.346722	1.84484	0.512941	8.55586	-0.154613	0.776366	1.37246	0.422357	0.831574
mmu_circ_0001273	0.938157	1.20474	0.513067	92.7311	0.149519	0.518624	2.60689	1.29796	0.38793
mmu_circ_0005241	6.41212	0.512071	0.513088	265.859	-0.0595989	0.694764	10.6129	-0.165282	0.83445
mmu_circ_0011427	1.14298	1.45004	0.513119	300.893	0.170824	0.329811	1.45726	-0.189195	0.91907
mmu_circ_0006537	5.3124	0.656304	0.513542	55.6037	0.0159001	0.950984	7.59807	-0.578955	0.534264
mmu_circ_0009569	1.94306	-0.839139	0.513621	51.0698	-0.548683	0.0341876	8.58514	0.0951822	0.917388
mmu_circ_0000351	2.37469	0.867562	0.513716	49.3992	0.0586105	0.817225	2.6907	0.0338946	0.979856
mmu_circ_0005979	1.96158	-0.910409	0.513794	228.317	0.0431931	0.806512	1.69726	-0.098741	0.95256
mmu_circ_0007754	4.15722	-0.711098	0.513818	175.537	0.0331832	0.838617	7.83681	-0.127003	0.881819
mmu_circ_0003412	1.49759	-1.0591	0.514022	94.2542	0.482082	0.0245919	2.91196	1.97473	0.250937
mmu_circ_0007834	3.78275	-0.680818	0.514337	69.8305	0.0632663	0.757224	1.71181	0.515649	0.796767
mmu_circ_0011510	1.20701	1.08795	0.514403	25.0556	-0.304181	0.439952	1.16508	0.107362	0.965135
mmu_circ_0010139	1.72961	-0.876141	0.514478	78.9333	-0.131504	0.541809	1.87152	-0.27374	0.900247
mmu_circ_0010140	1.72961	-0.876141	0.514478	124.039	-0.0457144	0.818799	2.10584	-0.568622	0.767929
mmu_circ_0008590	1.53147	-0.995277	0.514478	83.6917	-0.0417915	0.868756	2.97864	-0.408824	0.720763
mmu_circ_0002545	2.3635	-0.801068	0.514497	22.6094	0.191313	0.568169	4.74079	0.396885	0.756257
mmu_circ_0011317	7.40741	-0.667978	0.514555	0.114108	-1.11351	0.752684	3.20464	1.10818	0.479624
mmu_circ_0007007	1.75946	1.06028	0.514837	66.2619	0.141557	0.571078	0.38448	-2.08111	0.549651
mmu_circ_0015257	2.10832	1.0107	0.514978	207.74	0.0825264	0.636453	0.925982	-2.44309	0.300137
mmu_circ_0015413	4.35482	-0.703431	0.514994	87.3744	0.255713	0.172057	7.71152	0.391922	0.685021
mmu_circ_0004144	3.94389	-0.867467	0.515041	107.453	0.0750282	0.689983	4.65855	-1.26968	0.259192
mmu_circ_0003078	1.57998	0.886156	0.515065	149.398	-0.115013	0.562402	4.59942	0.526174	0.659597
mmu_circ_0001208	3.97536	0.73351	0.515104	52.3598	0.0747741	0.748571	21.2445	-1.06322	0.228853
Mus_musculus_tRNA-Lys-TTT-3-1	4.70357	-0.8195	0.515115	5.0109	0.51986	0.453524	14.8867	0.524388	0.484634
mmu_circ_0010108	1.39753	1.09836	0.515157	184.38	0.00912641	0.962241	2.52993	0.348481	0.810577
mmu_circ_0002665	0.924609	-1.25277	0.51528	31.0628	-0.13304	0.637384	0.138618	-0.676665	0.848147
mmu_circ_0002666	0.924609	-1.25277	0.51528	35.5604	0.0386059	0.886036	0.138618	-0.676665	0.848147
mmu_circ_0013929	0.855582	-1.31844	0.515325	32.1631	0.0490891	0.876716	2.71472	-1.34496	0.386667
mmu_circ_0013930	0.855582	-1.31844	0.515325	32.1631	0.0490891	0.876716	2.71472	-1.34496	0.386667
Mir3096	2.67309	-1.02177	0.515334	16.7511	0.175116	0.728057	2.45853	0.459455	0.774418
mmu_circ_0004866	0.888537	-1.32377	0.515456	76.8711	-0.0520275	0.827775	2.61066	-0.502386	0.740027
mmu_circ_0014885	0.909257	1.35251	0.515473	1.25011	1.90973	0.242857	1.30017	-1.90635	0.357892
mmu_circ_0012396	3.56897	-0.702109	0.516047	142.337	0.0731751	0.725158	5.93031	0.0985792	0.917615
mmu_circ_0011841	2.99565	-0.645958	0.516077	65.5172	0.0956897	0.653564	7.47135	0.154731	0.865106
mmu_circ_0010337	0.647034	-1.83281	0.516091	32.5559	0.348309	0.272162	0.312371	-0.561691	0.873541
mmu_circ_0004728	0.647034	-1.83281	0.516091	9.29165	0.0820951	0.882943	0.191392	-1.28303	0.716185
mmu_circ_0003926	13.6365	-0.567214	0.51613	47.2998	0.0365371	0.889952	11.6792	-0.580298	0.527827
mmu_circ_0004226	6.55551	0.67673	0.516229	146.343	-0.467389	0.0211208	16.3379	0.857414	0.208135
mmu-miR-344-3p	2.97398	0.844347	0.516298	901.978	-0.363999	0.228524	NA	NA	NA
mmu_circ_0002166	8.3279	-0.476338	0.51635	74.5184	-0.00674037	0.981881	22.2653	-0.230117	0.706719
mmu_circ_0010324	2.00646	1.15283	0.516351	60.1369	0.037502	0.883495	2.13044	0.96462	0.651459
mmu_circ_0010323	2.00646	1.15283	0.516351	60.0176	0.0319504	0.900772	2.13044	0.96462	0.651459
mmu_circ_0000245	2.1314	0.867676	0.516527	79.9368	-0.043401	0.828056	2.39309	-0.867477	0.578818
mmu_circ_0002883	2.1314	0.867676	0.516527	79.9368	-0.043401	0.828056	2.39309	-0.867477	0.578818
mmu_circ_0009366	0.331843	-2.14453	0.516594	41.1733	0.136833	0.584765	0.501369	0.08175	0.977673
mmu_circ_0007732	0.331843	-2.14453	0.516594	25.9727	-0.110224	0.715211	1.11517	1.4922	0.593796
mmu_circ_0009903	0.331843	-2.14453	0.516594	42.2399	-0.0882285	0.755589	0.241957	1.58408	0.652071
mmu_circ_0001323	0.331843	-2.14453	0.516594	5.3896	-0.114499	0.860095	0.551976	-1.29609	0.708098
mmu_circ_0006656	0.331843	-2.14453	0.516594	31.1239	0.0459977	0.874241	0.217584	-1.35032	0.701871
mmu_circ_0002193	0.489137	-1.70665	0.516627	NA	NA	NA	NA	NA	NA
mmu_circ_0002265	5.5135	-0.528747	0.516639	99.5006	0.142825	0.581924	18.3776	0.108576	0.867371
mmu_circ_0007468	6.54029	0.520219	0.516674	218.65	-0.303076	0.0436244	4.92368	-1.42098	0.180909
Mus_musculus_tRNA-Arg-CCG-1-1	14.6527	-0.685424	0.516776	31.281	-0.321424	0.390608	0.53703	-0.491266	0.875225
mmu_circ_0004875	0.34307	1.8329	0.516821	109.799	0.283653	0.112652	5.14829	3.42386	0.0223275
mmu_circ_0011349	0.34307	1.8329	0.516821	28.6723	-0.39498	0.237614	0.31328	-1.81964	0.602828
mmu_circ_0013202	0.34307	1.8329	0.516821	32.7911	-0.300098	0.288003	1.97024	-0.883289	0.642191
Gm26283	0.34307	1.8329	0.516821	469.756	0.640521	0.316449	NA	NA	NA
Gm25089	0.34307	1.8329	0.516821	445.399	0.671924	0.325513	NA	NA	NA
Gm22050	0.34307	1.8329	0.516821	438.611	0.674784	0.32934	NA	NA	NA
Gm22274	0.34307	1.8329	0.516821	438.611	0.674784	0.32934	NA	NA	NA
Gm22629	0.34307	1.8329	0.516821	438.611	0.674784	0.32934	NA	NA	NA
Gm22640	0.34307	1.8329	0.516821	438.611	0.674784	0.32934	NA	NA	NA
Gm23286	0.34307	1.8329	0.516821	438.611	0.674784	0.32934	NA	NA	NA
Gm23618	0.34307	1.8329	0.516821	438.611	0.674784	0.32934	NA	NA	NA
Gm23682	0.34307	1.8329	0.516821	438.611	0.674784	0.32934	NA	NA	NA
Gm23688	0.34307	1.8329	0.516821	438.611	0.674784	0.32934	NA	NA	NA
Gm23944	0.34307	1.8329	0.516821	438.611	0.674784	0.32934	NA	NA	NA
Gm24021	0.34307	1.8329	0.516821	438.611	0.674784	0.32934	NA	NA	NA
Gm24040	0.34307	1.8329	0.516821	438.611	0.674784	0.32934	NA	NA	NA
Gm24570	0.34307	1.8329	0.516821	438.611	0.674784	0.32934	NA	NA	NA
Gm24652	0.34307	1.8329	0.516821	438.611	0.674784	0.32934	NA	NA	NA
Gm24654	0.34307	1.8329	0.516821	438.611	0.674784	0.32934	NA	NA	NA
Gm24952	0.34307	1.8329	0.516821	438.611	0.674784	0.32934	NA	NA	NA
Gm25017	0.34307	1.8329	0.516821	438.611	0.674784	0.32934	NA	NA	NA
Gm25452	0.34307	1.8329	0.516821	438.611	0.674784	0.32934	NA	NA	NA
Gm25585	0.34307	1.8329	0.516821	438.611	0.674784	0.32934	NA	NA	NA
Gm25840	0.34307	1.8329	0.516821	438.611	0.674784	0.32934	NA	NA	NA
Gm25984	0.34307	1.8329	0.516821	438.611	0.674784	0.32934	NA	NA	NA
Gm26284	0.34307	1.8329	0.516821	438.611	0.674784	0.32934	NA	NA	NA
Gm26374	0.34307	1.8329	0.516821	438.611	0.674784	0.32934	NA	NA	NA
mmu_circ_0007425	0.800944	-1.3782	0.516933	122.505	0.314807	0.269552	0.57491	-1.71406	0.615609
mmu_circ_0009985	0.800944	-1.3782	0.516933	119.589	0.141046	0.516624	4.0913	-0.731695	0.605044
mmu_circ_0005178	0.800944	-1.3782	0.516933	34.4856	0.123295	0.684627	1.62642	-1.95376	0.30373
mmu_circ_0010147	2.55856	-1.02624	0.517031	91.7857	0.0940019	0.634302	10.7715	-0.211551	0.82368
mmu_circ_0015283	2.91995	0.690121	0.517078	52.7395	-0.0127775	0.957575	2.11113	-0.47055	0.802351
mmu_circ_0008107	14.8003	-0.63264	0.517365	148.588	-0.0365648	0.830337	12.0466	-0.828691	0.296298
mmu_circ_0011798	16.0307	-0.384378	0.517442	77.367	0.286926	0.195377	54.4701	-0.272151	0.633274
mmu_circ_0015165	5.16116	-0.644774	0.517469	45.2153	0.108745	0.680449	3.17435	-0.475268	0.702661
mmu_circ_0006769	0.485485	-1.70668	0.517481	5.22757	0.690419	0.301866	1.23236	-0.636747	0.790816
mmu_circ_0015942	0.485485	-1.70668	0.517481	45.3411	0.182358	0.43692	1.06521	0.34559	0.867663
mmu_circ_0010993	0.485485	-1.70668	0.517481	23.5179	-0.168923	0.583206	2.64767	1.47671	0.383057
mmu_circ_0008229	0.485485	-1.70668	0.517481	5.23189	0.100236	0.880471	NA	NA	NA
mmu_circ_0000172	2.21888	0.993736	0.517518	89.6664	0.0734628	0.687804	1.99534	0.745098	0.650448
mmu_circ_0013128	2.44082	-0.687546	0.517685	85.8192	-0.10923	0.567629	11.3858	0.229444	0.755785
mmu_circ_0000498	2.20941	-0.899311	0.517693	39.1047	0.0983323	0.701207	1.00432	1.64504	0.484864
mmu_circ_0004900	1.88472	-1.14715	0.517749	75.3194	0.193724	0.331371	12.0832	0.805791	0.343677
mmu_circ_0001496	14.9069	0.460525	0.517853	45.3582	0.00925213	0.972881	64.1751	-0.0583926	0.903253
mmu_circ_0007872	2.01299	-0.949375	0.517862	35.9358	-0.217494	0.500003	1.75503	-0.0754538	0.962038
mmu_circ_0003901	1.93963	-0.901857	0.517952	23.4351	0.103501	0.764807	5.7203	0.566454	0.633463
mmu_circ_0001478	2.30416	-0.779827	0.517956	20.7148	-0.214309	0.538373	3.58846	2.7575	0.0592794
mmu_circ_0013242	0.700254	-1.27086	0.517964	24.6074	-0.377895	0.235041	1.3469	0.70233	0.702279
mmu_circ_0013113	0.700254	-1.27086	0.517964	50.8138	0.172178	0.446177	1.44102	-3.15767	0.171663
mmu_circ_0004840	2.18912	-1.15619	0.518163	39.4492	0.055196	0.847888	3.16314	-0.838166	0.541718
mmu_circ_0014599	6.95074	-0.581621	0.518313	62.7571	-0.330187	0.198546	7.60524	0.581219	0.609225
mmu_circ_0015318	12.2504	-0.659776	0.518487	514.703	-0.476603	0.0239602	32.2365	0.441802	0.59018
mmu_circ_0004694	1.05876	-1.16249	0.518494	143.504	0.45595	0.105312	1.14511	-0.374785	0.86484
mmu_circ_0004696	1.05876	-1.16249	0.518494	141.597	0.433748	0.119958	1.14511	-0.374785	0.86484
mmu_circ_0002107	1.59947	0.937887	0.518567	30.9926	0.0681823	0.84906	4.612	0.672784	0.54686
mmu_circ_0007070	1.85741	0.85948	0.518578	33.1419	0.190317	0.510665	2.14578	-0.628682	0.744111
mmu_circ_0007071	1.85741	0.85948	0.518578	33.7879	0.149626	0.59677	2.14578	-0.628682	0.744111
mmu_circ_0004705	17.8879	-0.520471	0.518613	449.104	-0.0634851	0.62584	21.5697	-0.0830733	0.919347
mmu_circ_0010069	6.15683	0.5327	0.518656	75.6374	0.190534	0.443288	20.9618	-0.344782	0.647576
mmu_circ_0002401	1.90866	-0.984508	0.519103	35.3646	-0.0972234	0.776258	NA	NA	NA
mmu_circ_0012911	2.30535	-1.12142	0.519221	22.7989	-0.0117765	0.972265	6.94331	-1.489	0.168301
mmu_circ_0003927	11.8135	-0.639995	0.519427	19.3368	0.299101	0.424134	1.98436	-0.934769	0.580288
mmu_circ_0015813	8.7315	-0.504954	0.519454	157.882	-0.0861699	0.663069	25.4771	-0.410366	0.699232
mmu_circ_0011255	19.6573	0.448929	0.519519	5670.82	-0.518095	0.000584697	318.746	3.35053	NA
mmu_circ_0003546	1.46788	-0.936491	0.519574	30.543	-0.219783	0.486302	2.65407	0.754388	0.628727
mmu_circ_0001405	0.978731	1.30588	0.519656	26.204	-0.268273	0.41491	0.483913	2.47493	0.474702
mmu_circ_0014933	2.01928	0.827108	0.519682	21.6857	-0.585066	0.179853	4.26753	0.645327	0.60732
mmu_circ_0000036	3.03556	-0.78123	0.519723	23.3093	-0.45334	0.186781	9.17779	0.12417	0.894882
mmu_circ_0015324	6.91705	0.578994	0.519857	783.142	-0.452384	0.0133545	4.29292	-0.987026	0.420283
mmu_circ_0002184	2.80447	0.720304	0.519931	139.93	-0.086793	0.653757	7.80492	-2.26074	0.0185007
mmu_circ_0000389	11.3369	0.451982	0.519938	155.778	-0.191439	0.296581	26.5334	0.129844	0.84218
mmu_circ_0012743	1.02187	1.33474	0.519972	104.83	-0.158647	0.368329	4.05497	0.939724	0.398039
mmu_circ_0006900	1.72382	0.897434	0.520046	82.7935	-0.0428905	0.850152	3.82662	0.0790461	0.952533
mmu_circ_0005999	2.64634	-0.727143	0.520149	252.221	-0.169555	0.410836	9.89493	0.480919	0.59424
mmu_circ_0000532	2.45995	-0.989501	0.520222	193.327	0.583313	0.0309045	4.23465	2.70921	0.0759329
mmu_circ_0015917	2.04987	-1.0031	0.520287	67.2084	0.0121786	0.952154	3.35146	0.00661307	0.996035
mmu_circ_0007483	8.12149	0.63175	0.520411	33.0261	0.257725	0.394278	40.6718	-0.194935	0.70862
mmu_circ_0000043	0.86079	1.22389	0.520507	27.4537	-0.107436	0.710767	1.34819	-0.821113	0.676776
mmu_circ_0005147	0.880914	1.3444	0.520844	71.142	0.0216121	0.91543	1.37737	2.13547	0.336115
mmu_circ_0003845	27.9466	-0.438064	0.520896	235.501	-0.212	0.187555	71.9759	0.115963	0.817465
mmu_circ_0009277	6.41463	-0.549339	0.520918	25.4136	0.140476	0.665381	32.3553	-0.451248	0.415713
mmu_circ_0014503	0.59851	-1.8336	0.520951	50.1673	0.238306	0.30203	1.55621	0.168312	0.920918
mmu_circ_0006991	0.59851	-1.8336	0.520951	32.108	0.113521	0.698268	0.380575	0.862744	0.806016
mmu_circ_0000814	0.59851	-1.8336	0.520951	32.5982	0.108614	0.703798	0.380575	0.862744	0.806016
mmu_circ_0009071	0.59851	-1.8336	0.520951	19.1783	0.147618	0.724575	0.901743	-3.32781	0.245902
mmu_circ_0006990	0.59851	-1.8336	0.520951	21.4511	-0.0760038	0.813997	0.380575	0.862744	0.806016
mmu_circ_0001515	4.33535	0.602755	0.521048	99.5436	-0.0591862	0.758833	6.73611	0.738756	0.445732
mmu_circ_0001810	4.6058	-0.649769	0.521142	52.8094	0.126952	0.636561	10.4219	-0.735862	0.416149
mmu_circ_0004794	2.3072	0.782497	0.521219	8.87139	0.728404	0.200667	1.45078	2.24472	0.340684
mmu_circ_0003972	2.71211	0.914874	0.521219	95.6337	-0.00696328	0.968387	4.2256	-1.78241	0.158192
mmu_circ_0007406	0.803226	1.31314	0.521281	34.9321	0.156065	0.576468	4.70232	-0.719246	0.615566
mmu_circ_0008836	5.70917	0.664904	0.521299	14.6584	0.436482	0.309199	15.5502	-0.178648	0.842828
mmu_circ_0008838	5.70917	0.664904	0.521299	8.54896	0.454367	0.388963	15.4273	-0.157336	0.862093
mmu_circ_0005504	0.86942	-1.51027	0.521302	45.7198	0.042155	0.881056	4.92215	-0.982733	0.426754
mmu_circ_0016160	96.9063	0.421036	0.521354	17.2103	0.0722542	0.853936	192.772	0.119892	0.797468
mmu_circ_0016157	96.9063	0.421036	0.521354	17.8807	0.0358007	0.926318	192.772	0.119892	0.797468
mmu_circ_0000678	1.12676	1.07306	0.521644	48.8399	-0.10883	0.656104	1.85868	-3.48081	0.073021
mmu_circ_0009719	0.60699	1.59044	0.521934	9.31068	-0.354083	0.444887	0.434258	-1.10052	0.741345
mmu_circ_0016395	5.11837	-0.556469	0.521989	30.3829	0.188734	0.511505	12.7871	-0.213716	0.783225
mmu_circ_0012406	1.08984	-1.3845	0.522086	22.4412	0.200575	0.531084	2.10179	-0.702715	0.659482
mmu_circ_0011181	5.30083	-0.618097	0.522165	66.1424	0.129514	0.60061	12.6125	-0.269	0.743086
mmu_circ_0013152	7.2654	0.50114	0.522217	364.019	-0.102415	0.434131	17.2489	-0.470772	0.551388
mmu_circ_0007455	2.2472	-0.809237	0.522243	86.0671	-0.243812	0.303364	0.461493	-1.20656	0.682418
mmu_circ_0010784	1.39164	0.94722	0.522597	3.09309	-0.150962	0.849749	7.30558	2.43765	0.0284014
mmu_circ_0015516	2.25495	-0.888341	0.522647	26.803	-0.216804	0.498023	4.02062	-0.199811	0.850057
mmu_circ_0010510	1.30579	0.99102	0.522648	29.9178	-0.259767	0.458495	0.337653	0.862744	0.806016
mmu_circ_0004664	2.80774	-0.703311	0.522854	35.1154	-0.532081	0.0783588	1.16828	1.92995	0.441095
mmu_circ_0007663	1.86609	1.03246	0.523032	47.1702	0.0368183	0.896457	3.63256	1.57145	0.330828
mmu_circ_0007664	1.86609	1.03246	0.523032	47.1702	0.0368183	0.896457	3.63256	1.57145	0.330828
mmu_circ_0003030	2.92278	-0.915266	0.523088	59.5445	-0.216806	0.393042	3.0063	-1.11995	0.53709
mmu_circ_0015482	5.12199	0.708558	0.523113	35.9371	-0.293657	0.293452	16.0277	0.32929	0.61637
mmu_circ_0000919	1.76476	-0.847935	0.523171	181.081	-0.425074	0.0164414	5.12816	-1.31873	0.302907
mmu_circ_0011865	2.96679	0.751309	0.523209	23.6278	-0.047675	0.883826	15.4561	0.575017	0.480299
mmu_circ_0014377	1.1489	-1.21376	0.523211	57.4798	-0.16651	0.510807	1.24006	0.760769	0.753661
mmu_circ_0002341	0.569108	1.40433	0.523345	52.3588	-0.0240698	0.921262	0.337653	0.862744	0.806016
mmu_circ_0004279	0.830654	1.44228	0.523422	3.571	0.650004	0.392154	2.30707	-1.37396	0.317884
mmu_circ_0013297	0.66552	1.55484	0.523445	11.2377	-0.17602	0.705124	0.20702	1.43679	0.683334
mmu_circ_0012476	1.85369	-0.875638	0.523536	66.6182	0.0866768	0.700575	1.20322	0.01724	0.993714
mmu-miR-215-5p	2.87931	0.920859	0.523559	1.89499	0.790372	0.46543	663.107	0.0515346	0.931995
mmu_circ_0010861	1.41707	1.15581	0.523569	464.474	-0.0765697	0.718055	3.59556	0.445374	0.76326
mmu_circ_0007978	0.5834	1.41401	0.523636	24.6959	-0.327008	0.334477	1.20265	-0.180015	0.9349
mmu_circ_0006463	2.13608	0.980519	0.523719	48.4891	-0.234308	0.317419	0.599977	-2.73284	0.354386
mmu_circ_0015748	1.71897	-0.872556	0.523771	128.062	0.0398056	0.807841	4.47877	-0.878637	0.511111
mmu_circ_0013518	1.39375	1.19803	0.524332	7.81195	-0.490093	0.378486	0.491724	-2.44451	0.479564
mmu_circ_0013325	8.98835	-0.515561	0.524353	473.729	0.0797826	0.648199	11.6978	-0.5203	0.447738
mmu_circ_0009503	2.93951	-0.642798	0.524387	68.1012	0.151551	0.538827	8.68425	0.585321	0.540193
mmu_circ_0000363	26.1719	-0.442819	0.52455	178.044	-0.206374	0.199496	67.1647	0.1076	0.834804
mmu_circ_0003843	26.1719	-0.442819	0.52455	178.565	-0.201498	0.20944	67.1647	0.1076	0.834804
mmu_circ_0004515	0.736903	-1.72591	0.524651	5.90462	-0.0618538	0.921607	5.24637	0.246869	0.865958
mmu_circ_0012198	1.36925	-1.07088	0.52466	15.3468	0.166754	0.675452	6.36274	1.01269	0.267598
mmu_circ_0011634	1.84433	0.996676	0.524804	32.6505	0.100604	0.708737	4.23517	2.47417	0.11129
mmu_circ_0000418	2.4279	0.752721	0.524843	1337.45	-0.652246	0.000774445	7.95083	-0.13016	0.906693
mmu_circ_0008671	0.629178	1.54728	0.524914	8.37345	-0.739361	0.247323	NA	NA	NA
mmu_circ_0001616	0.629178	1.54728	0.524914	15.0476	-0.0709834	0.84998	0.122931	-0.676665	0.848147
mmu_circ_0002592	2.96374	-0.661233	0.524972	81.4786	0.119573	0.538878	4.99714	0.338626	0.760526
mmu_circ_0000083	0.82364	-1.20866	0.524997	19.8323	0.296686	0.493168	4.16761	0.545826	0.714679
mmu_circ_0006983	0.820896	-1.51038	0.525057	12.8199	0.189527	0.666796	1.56638	-3.30384	0.145909
mmu_circ_0014248	0.689614	-1.25213	0.525076	26.318	-0.243039	0.513926	1.48373	-3.22754	0.158116
Gm26444	2270.17	0.532046	0.52511	74038.1	-0.173666	0.395268	349.069	2.10825	0.0105671
Gm22634	2270.17	0.532046	0.52511	74038.1	-0.173648	0.395301	349.069	2.10825	0.0105671
mmu_circ_0015711	2.1974	1.1132	0.525122	48.7505	-0.214607	0.465513	15.4164	0.798344	0.44158
mmu_circ_0004979	2.36893	0.738182	0.525224	24.4979	-0.526006	0.165914	3.35928	0.647217	0.60226
Gm25679	2269.16	0.53165	0.525394	74036.2	-0.17368	0.395243	349.069	2.10825	0.0105671
Gm22317	2269.16	0.53165	0.525394	74036.2	-0.173662	0.395276	349.069	2.10825	0.0105671
Rnu1a1	2269.09	0.531581	0.525445	73951.7	-0.173599	0.395826	349.172	2.10878	0.0105542
Gm23804	2272.21	0.531614	0.525448	74283.5	-0.174953	0.390647	350.524	2.09598	0.0104666
mmu_circ_0004338	3.07939	0.834255	0.525609	11.7294	0.107648	0.811447	5.76046	-1.6284	0.201694
mmu_circ_0001620	0.57276	1.41346	0.525626	26.3792	-0.258563	0.400249	0.859574	-2.30563	0.339223
mmu_circ_0013800	0.57276	1.41346	0.525626	21.391	-0.177284	0.620412	0.615798	-1.72416	0.520644
mmu_circ_0003087	0.974167	-1.42705	0.525639	95.2719	0.0368313	0.838368	0.591253	0.404051	0.895918
mmu_circ_0009500	0.974167	-1.42705	0.525639	57.7548	0.04807	0.864555	0.192859	1.37885	0.695665
Gm22068	2271.2	0.531217	0.525732	74290.4	-0.175046	0.390384	350.524	2.09598	0.0104666
mmu_circ_0008600	2.32492	0.804337	0.525788	84.1666	-0.153616	0.451467	1.15686	-0.284669	0.899308
mmu_circ_0005854	17.4418	0.599705	0.525815	159.965	-0.524845	0.00693841	12.9523	-1.26126	0.160951
mmu_circ_0002006	0.944637	1.18762	0.525898	10.4398	1.20629	0.0317779	1.18479	-2.85684	0.18918
Gm24305	2269.22	0.53059	0.526193	68785.5	-0.167481	0.388253	347.498	2.10725	0.0109492
mmu_circ_0004508	1.15611	1.09371	0.526292	33.4289	0.0760313	0.774827	9.7501	-1.97968	0.0423058
mmu_circ_0007237	9.89446	-0.517404	0.526298	145.681	0.0160396	0.934306	49.1058	-1.04565	0.0794757
mmu_circ_0015018	7.05421	-0.547715	0.526488	43.0725	0.0876507	0.707103	3.60725	-0.681463	0.606753
mmu_circ_0015017	7.05421	-0.547715	0.526488	61.487	-0.020019	0.925342	3.60725	-0.681463	0.606753
mmu_circ_0001316	1.72083	0.985378	0.526501	50.7088	-0.0403336	0.861118	3.16681	1.21125	0.300192
mmu_circ_0010049	10.1287	0.579116	0.526774	139.519	-0.252619	0.142899	15.6016	-0.81977	0.279473
Mus_musculus_tRNA-Lys-CTT-7-1	1.35432	-1.18268	0.526858	4.69456	1.19556	0.0851526	0.0956962	-0.676665	0.848147
mmu_circ_0014655	1.79717	0.997566	0.526867	64.6054	-0.155996	0.470737	4.64276	-0.00851133	0.994531
mmu_circ_0011907	7.18674	-0.601626	0.526868	26.379	0.126703	0.701683	6.50865	0.184645	0.846863
mmu_circ_0008330	1.97158	0.795186	0.526919	66.3331	0.104516	0.646726	3.6962	1.79206	0.194493
mmu_circ_0008329	1.97158	0.795186	0.526919	63.2055	0.0920836	0.691918	3.6962	1.79206	0.194493
mmu_circ_0002970	1.65922	0.994953	0.526979	124.461	-0.016151	0.929059	3.79712	0.950939	0.418344
mmu_circ_0014820	1.24598	-1.19437	0.527016	13.3224	-0.0951078	0.850381	0.382393	-2.07407	0.551056
mmu_circ_0013978	2.2354	-0.865073	0.527041	7.12344	0.298318	0.611953	0.957304	-2.5492	0.274612
mmu_circ_0011857	0.398899	1.98955	0.527219	22.4885	0.284027	0.498518	0.288555	0.657517	0.852024
mmu_circ_0007979	0.398899	1.98955	0.527219	27.0862	-0.0189587	0.955065	3.66976	-4.55194	0.00680992
mmu_circ_0013029	0.609691	1.41131	0.52723	4.09224	-0.505736	0.546103	1.53122	2.41144	0.248981
mmu_circ_0006832	10.9972	-0.706944	0.527338	50.0052	-0.401627	0.143906	6.11711	0.433183	0.680299
mmu_circ_0005232	5.30932	0.909573	0.527857	25.9307	-0.568205	0.107268	9.89146	0.67578	0.395316
mmu_circ_0001154	2.12572	0.773627	0.528448	143.661	-0.0207392	0.922447	5.46171	-1.38281	0.214333
mmu_circ_0008926	9.98508	-0.483927	0.528586	109.326	0.159749	0.376865	43.1166	0.151625	0.782886
mmu_circ_0005669	4.40069	0.70863	0.528788	83.0395	0.0951816	0.652182	11.0087	-0.451398	0.633377
mmu_circ_0003655	3.38164	-0.761728	0.528955	49.2177	0.319284	0.227911	5.55932	-0.134517	0.905824
mmu_circ_0008857	0.606352	1.54703	0.529042	16.7647	-0.259326	0.514015	0.582337	-1.63957	0.588292
mmu_circ_0006432	0.606352	1.54703	0.529042	32.7042	0.200225	0.590622	NA	NA	NA
mmu_circ_0005671	0.606352	1.54703	0.529042	46.5144	0.116369	0.658922	0.987993	-2.5627	0.319553
mmu_circ_0006908	7.88678	-0.533749	0.529117	191.98	0.0131745	0.953493	17.9245	-0.365281	0.585893
mmu_circ_0009398	3.24835	-0.780395	0.52917	57.0302	-0.274917	0.258315	5.31452	-0.795306	0.451889
mmu_circ_0016199	0.634469	-1.39447	0.529428	22.7282	0.469246	0.179853	4.49264	-4.8604	NA
mmu_circ_0006003	4.06336	0.713989	0.529468	12.9866	-0.685963	0.1982	11.6363	0.170119	0.804443
mmu_circ_0000905	5.8035	-0.696025	0.529808	22.9953	0.0299497	0.924988	23.1856	-0.474485	0.568335
mmu_circ_0003807	0.658216	1.53329	0.529925	9.47368	-0.68962	0.166218	NA	NA	NA
mmu_circ_0010440	0.658216	1.53329	0.529925	203.85	0.134101	0.629202	0.604892	2.79603	0.417237
mmu_circ_0012353	0.658216	1.53329	0.529925	33.491	0.0677178	0.8151	0.644986	-2.82734	0.32424
mmu_circ_0001754	2.28791	0.8302	0.529946	30.8608	0.138196	0.699728	9.06346	-0.594029	0.511823
mmu_circ_0014061	1.07688	1.38698	0.529956	84.1763	0.0463156	0.820386	3.31319	-1.70251	0.161759
mmu_circ_0000371	4.48666	0.656947	0.529974	336.821	0.0493517	0.699777	6.15289	-1.90449	0.0531869
mmu_circ_0004027	4.48666	0.656947	0.529974	324.363	0.0219979	0.864071	6.15289	-1.90449	0.0531869
mmu_circ_0008076	6.32599	-0.613123	0.530019	62.8706	-0.316104	0.136002	38.2003	-1.43542	0.0196502
mmu_circ_0000692	210.87	-0.634182	0.530024	192.589	0.040417	0.875424	8.67301	2.0383	NA
mmu_circ_0008049	0.82335	1.42735	0.530043	30.9186	0.0120281	0.964875	2.51049	-3.96399	0.0286221
mmu_circ_0014366	4.21453	-0.6821	0.53007	21.8385	-0.198557	0.526163	7.61187	0.363729	0.725666
mmu_circ_0004666	4.9022	-0.696748	0.530156	225.748	0.034161	0.825853	3.28314	-1.37316	0.237405
mmu_circ_0004007	6.38138	-0.474891	0.530501	123.494	-0.0625359	0.750399	15.1685	0.834317	0.399373
mmu_circ_0004010	6.38138	-0.474891	0.530501	123.494	-0.0625359	0.750399	15.1685	0.834317	0.399373
mmu_circ_0001544	0.675463	-1.51474	0.530557	7.10102	0.3879	0.483132	0.400167	-2.13246	0.539465
mmu_circ_0005944	47.55	0.52522	0.530602	27.9698	0.252811	0.392116	146.222	-0.105604	0.817791
mmu_circ_0012706	1.01188	1.24735	0.530615	59.182	0.212003	0.457856	0.551976	-1.29609	0.708098
mmu_circ_0011459	5.77711	0.541515	0.530672	196.598	-0.0384628	0.836299	10.3881	1.30133	0.173303
Mus_musculus_tRNA-Thr-AGT-1-1	2.09876	0.835809	0.530793	28.4428	-0.116768	0.738512	0.385718	2.1808	0.530832
Mus_musculus_tRNA-Thr-AGT-1-3	2.09876	0.835809	0.530793	28.4143	-0.0917907	0.793813	0.99115	1.88967	0.459441
Mus_musculus_tRNA-Thr-AGT-1-2	2.09876	0.835809	0.530793	28.4143	-0.0917907	0.793813	0.57711	0.853797	0.803301
mmu_circ_0002118	0.997322	1.24398	0.530849	65.0669	0.00723671	0.97598	0.487551	-2.43331	0.481652
mmu_circ_0000468	9.79067	-0.418264	0.530867	83.3387	0.219093	0.348409	61.5945	0.353786	0.541791
Mus_musculus_tRNA-Glu-CTC-1-8	228535	0.44908	0.531167	1.24817e+06	-0.784606	0.0151276	84119.9	2.23314	0.00527053
Mus_musculus_tRNA-Glu-CTC-1-1	228533	0.449089	0.531168	1.24812e+06	-0.784597	0.015128	84119.5	2.23313	0.00527128
Mus_musculus_tRNA-Glu-CTC-1-2	228533	0.449089	0.531168	1.24812e+06	-0.784597	0.015128	84119.5	2.23313	0.00527128
Mus_musculus_tRNA-Glu-CTC-1-3	228533	0.449089	0.531168	1.24812e+06	-0.784597	0.015128	84119.5	2.23313	0.00527128
Mus_musculus_tRNA-Glu-CTC-1-4	228531	0.449081	0.531173	1.24812e+06	-0.7846	0.0151275	84119.4	2.23314	0.00527108
Mus_musculus_tRNA-Glu-CTC-1-5	228536	0.449073	0.531174	1.24817e+06	-0.784605	0.0151277	84120.4	2.23308	0.00527192
Mus_musculus_tRNA-Glu-CTC-1-6	228536	0.449072	0.531175	1.24817e+06	-0.784606	0.0151276	84119.9	2.23314	0.00527053
Mus_musculus_tRNA-Glu-CTC-1-9	228536	0.449071	0.531177	1.24817e+06	-0.784605	0.0151278	84119.9	2.23314	0.00527053
Mus_musculus_tRNA-Glu-CTC-1-7	228533	0.449073	0.531183	1.24811e+06	-0.784604	0.0151276	84118.9	2.23318	0.00526989
mmu_circ_0013792	1.84006	0.997245	0.531235	33.2337	-0.0454122	0.894654	3.55174	-0.843712	0.513266
mmu_circ_0002594	0.642694	1.55876	0.531352	6.30677	-0.165909	0.765933	1.82988	2.6348	0.294977
mmu_circ_0015708	1.09664	1.00291	0.531357	50.8919	-0.0590609	0.813594	0.887457	-3.31749	0.256836
mmu_circ_0005558	1.77644	-0.891702	0.531411	111.95	-0.0880077	0.678252	0.312371	-0.561691	0.873541
mmu_circ_0007182	0.611292	1.55883	0.5315	93.479	0.185552	0.426186	0.120978	0.766008	0.828391
Gm22220	2021.39	0.53383	0.5316	6076.25	-0.380542	0.108005	238.481	1.98654	0.0155284
mmu_circ_0012644	1.82076	0.785427	0.531629	64.0281	-0.0650101	0.799383	5.21549	-0.402544	0.744675
mmu_circ_0004082	5.58035	0.829063	0.531933	102.655	0.449985	0.215428	16.3071	-1.50068	0.12572
mmu_circ_0002885	0.934455	-1.4002	0.532183	49.3824	0.229877	0.437539	2.31907	-0.564236	0.717451
mmu_circ_0003838	0.934455	-1.4002	0.532183	36.3929	0.00727373	0.980501	1.03357	0.0407137	0.985846
mmu_circ_0013510	5.78105	0.566677	0.532226	52.2643	-0.0883931	0.704521	17.7762	1.76803	0.00661928
mmu_circ_0009539	0.73372	-1.32597	0.532545	30.0398	0.746167	0.0188875	5.39871	1.13104	0.278982
mmu_circ_0009662	0.429978	2.1596	0.532583	9.09556	-0.944583	0.0591205	0.41404	2.27212	0.513068
mmu-miR-151-5p	0.429978	2.1596	0.532583	233.06	-0.746735	0.0840194	0.368793	-2.02835	0.56021
mmu_circ_0010436	0.429978	2.1596	0.532583	15.502	0.635983	0.117799	NA	NA	NA
mmu_circ_0000385	0.429978	2.1596	0.532583	24.4425	0.25841	0.473422	0.338386	1.99094	0.568402
mmu-miR-378a-5p	0.429978	2.1596	0.532583	4.13378	-0.553769	0.484482	0.20702	1.43679	0.683334
Gm27991	0.429978	2.1596	0.532583	1.54292	-0.803659	0.563058	0.0956962	-0.676665	0.848147
mmu_circ_0000208	0.429978	2.1596	0.532583	1.00083	0.30409	0.835256	NA	NA	NA
mmu_circ_0012290	1.06316	-1.40351	0.532586	11.4078	-0.254631	0.560687	1.70855	-3.34981	0.135507
mmu_circ_0012291	1.06316	-1.40351	0.532586	11.4078	-0.254631	0.560687	1.70855	-3.34981	0.135507
mmu_circ_0012663	1.79807	-1.14153	0.532641	19.7776	0.063584	0.877949	3.2624	-0.197018	0.897119
mmu_circ_0007808	36.6561	0.379815	0.532641	29.878	-0.202691	0.510695	301.42	0.196054	0.723247
mmu_circ_0008056	0.878226	1.19745	0.532655	6.11478	-1.11374	0.0936514	1.09908	-3.60639	0.185704
mmu_circ_0004568	5.19301	0.606256	0.532688	202.307	0.373856	0.0189128	16.2893	0.249747	0.74429
mmu_circ_0002040	3.71701	0.690577	0.532691	61.5511	0.148333	0.581695	8.55468	-0.151073	0.875262
mmu_circ_0007621	0.565456	1.39179	0.532805	25.9832	-0.0239901	0.948003	0.608529	-1.7118	0.610199
mmu_circ_0013969	0.744207	-1.68777	0.532826	16.3581	-0.0883757	0.830712	0.313837	1.91172	0.584323
mmu_circ_0016124	2.2931	0.723653	0.532966	53.7125	0.206431	0.418865	10.1102	1.09377	0.280106
mmu_circ_0013721	2.40267	-0.809064	0.533011	75.9396	-0.203112	0.349017	0.934902	0.865118	0.744103
mmu_circ_0009412	0.867452	-1.4121	0.533127	24.6148	-0.0176619	0.959079	0.56305	0.619151	0.824756
mmu_circ_0003245	1.43619	0.952685	0.533172	14.1485	-0.196816	0.667917	4.14501	-0.873472	0.437033
mmu_circ_0007510	5.53046	0.558047	0.533175	245.58	-0.226195	0.11622	13.0168	0.126076	0.861499
mmu_circ_0005529	3.51778	0.615448	0.533191	418.791	-0.0451379	0.805842	13.7153	0.448848	0.551249
mmu_circ_0000699	2.76797	0.773423	0.533289	43.8477	-0.131569	0.629333	7.11223	0.680032	0.575073
mmu_circ_0008476	0.90898	1.25549	0.533388	106.997	-0.123922	0.500623	4.6052	1.42317	0.334705
mmu_circ_0016135	1.13932	-1.00215	0.533418	48.39	-0.0893814	0.69583	3.32368	0.257445	0.880294
mmu_circ_0009739	1.53497	0.90152	0.533556	103.944	-0.16456	0.487266	3.15119	-0.622728	0.642398
mmu_circ_0000864	2.18615	-0.99453	0.533621	48.3361	-0.352429	0.139282	3.88887	2.14873	0.0971724
mmu_circ_0002807	1.52785	0.919746	0.533624	68.6898	-0.406232	0.179234	1.70008	1.38513	0.344232
mmu-mir-6240	158.949	0.300213	0.533655	148.06	-0.378961	0.133715	272.477	0.443021	0.36117
mmu_circ_0005210	3.00491	-0.684412	0.533854	242.881	0.189384	0.411899	16.0663	-0.129479	0.892492
mmu_circ_0012637	0.534788	-1.83564	0.533956	35.505	0.405772	0.16573	3.54381	0.364755	0.837405
mmu_circ_0014079	0.534788	-1.83564	0.533956	0.908619	-1.72174	0.292307	0.191392	-1.28303	0.716185
mmu_circ_0016311	0.534788	-1.83564	0.533956	8.65432	-0.185296	0.705371	0.959106	0.414383	0.875973
mmu_circ_0000232	3.81821	-0.593036	0.534322	88.2846	-0.30082	0.2026	12.9904	0.54639	0.435372
mmu_circ_0013869	2.87851	-0.750615	0.534411	170.805	0.145252	0.480982	4.09897	0.205712	0.879715
mmu_circ_0014506	8.49233	-0.573012	0.534596	8.968	0.30264	0.541141	14.4526	1.71383	0.116426
mmu_circ_0013675	0.531136	-1.83577	0.534751	13.3855	0.408899	0.347446	0.774639	-3.11075	0.301306
mmu_circ_0003511	0.531136	-1.83577	0.534751	10.4532	-0.328311	0.459028	0.192859	1.37885	0.695665
mmu_circ_0008223	0.531136	-1.83577	0.534751	37.9649	-0.165444	0.5639	2.88566	0.369007	0.825704
mmu_circ_0006709	0.531136	-1.83577	0.534751	1.20964	-0.808211	0.57115	NA	NA	NA
mmu_circ_0000673	0.531136	-1.83577	0.534751	24.8102	0.145854	0.645166	0.737585	-3.03061	0.377349
mmu_circ_0001689	0.531136	-1.83577	0.534751	62.6625	-0.11756	0.655827	0.483913	2.47493	0.474702
mmu_circ_0010329	0.531136	-1.83577	0.534751	37.45	0.12171	0.687253	0.234314	-1.35032	0.701871
mmu_circ_0004478	0.531136	-1.83577	0.534751	26.7746	0.052342	0.855873	1.54144	-1.55235	0.386104
mmu_circ_0011657	0.531136	-1.83577	0.534751	17.7438	0.0290374	0.933697	0.31053	1.90207	0.586274
mmu_circ_0013464	39.7989	-0.617699	0.534994	213.292	0.364472	0.0562728	7.0393	1.08243	0.361364
mmu_circ_0014624	4.98458	-0.511138	0.535174	263.023	-0.00516761	0.97096	10.5556	-0.486334	0.581511
mmu_circ_0010484	1.3805	-1.11063	0.535294	839.006	0.151971	0.46956	4.23499	-0.236658	0.864973
mmu_circ_0002937	0.876625	1.30184	0.535455	145.752	-0.00461725	0.97942	0.551372	0.00498695	0.998604
Gm22126	243.163	0.518389	0.535549	5206.61	-0.360111	0.118597	21.1952	0.303019	0.698794
mmu_circ_0011576	0.816652	-1.17904	0.535587	81.6688	-0.0880604	0.663941	1.74223	-2.73745	0.146744
mmu_circ_0013414	1.86924	-0.865832	0.535647	41.9672	-0.0526851	0.851208	2.2889	-1.31407	0.375579
mmu_circ_0000778	27.3946	-0.69892	0.535688	525.52	-0.393648	0.0782042	5.04746	1.6361	0.2982
mmu_circ_0000111	6.42821	-0.627969	0.535724	26.3034	0.123074	0.682991	28.6324	-0.211507	0.688253
mmu_circ_0004148	3.42983	0.863472	0.535891	38.9607	-0.231077	0.482409	0.605234	0.409702	0.892365
mmu_circ_0000067	14.156	-0.61398	0.536136	108.012	-0.0499329	0.789188	11.4826	-0.910152	0.274412
mmu_circ_0006233	1.01077	1.34536	0.536245	29.1217	0.692715	0.0276269	1.41599	-0.936801	0.621467
mmu-miR-29b-3p	0.888856	1.14269	0.536341	436.896	-0.284184	0.489404	2.59397	-0.815054	0.653871
mmu_circ_0012398	3.15368	0.801353	0.536355	53.0285	-0.18442	0.454583	15.9973	2.43508	NA
mmu_circ_0004127	0.518532	1.41054	0.536432	30.4028	0.125289	0.720017	0.938022	-1.44586	0.583714
mmu_circ_0010468	3.29727	-0.599303	0.536476	73.0463	-0.18926	0.426832	10.3179	1.23639	0.136439
mmu_circ_0013291	1.52187	-0.921314	0.536539	63.2751	0.245736	0.297036	3.56192	1.23687	0.311273
mmu_circ_0004883	1.91723	-0.905502	0.536629	113.538	-0.181277	0.521649	6.25259	-0.0909436	0.939485
mmu_circ_0000491	1.91723	-0.905502	0.536629	113.313	-0.181464	0.522584	6.25259	-0.0909436	0.939485
Mus_musculus_tRNA-Lys-CTT-2-1	160.548	0.290472	0.536749	29135.9	-0.249991	0.397527	404.438	-0.101295	0.818742
Mus_musculus_tRNA-Lys-CTT-2-2	160.548	0.290472	0.536749	29135.9	-0.249991	0.397527	404.438	-0.101295	0.818742
mmu_circ_0015423	12.529	-0.461636	0.536792	275.931	-0.187681	0.304779	6.7635	-0.617472	0.515938
mmu_circ_0011229	2.16242	0.913088	0.536906	123.764	0.295831	0.168476	0.892085	-0.305072	0.89953
mmu_circ_0012731	0.542631	1.39048	0.537274	28.4665	0.0358452	0.901472	1.54436	-1.69886	0.45549
mmu_circ_0012656	3.96366	0.622461	0.537672	92.9616	-0.0278408	0.903641	6.40533	0.393189	0.720323
mmu_circ_0000433	6.78942	0.539832	0.537735	125.483	0.0395876	0.861119	54.5063	1.3586	0.0718408
mmu_circ_0011314	0.94975	1.2317	0.537896	16.3978	0.376243	0.317505	2.59285	-1.04101	0.446115
mmu_circ_0001093	5.85568	0.500988	0.537956	15.6681	-0.0232632	0.960844	11.2931	1.18943	0.194791
Mus_musculus_tRNA-Arg-TCT-1-1	6.2731	-0.528801	0.537981	76.6524	0.432921	0.062526	8.1061	0.631921	0.596453
mmu_circ_0007059	2.24619	-0.69499	0.538069	37.0012	-0.251373	0.341805	2.33275	-1.56825	0.41703
mmu_circ_0004864	3.42802	0.593961	0.538406	86.759	0.0628921	0.779635	2.18486	-0.5737	0.735257
mmu_circ_0001871	4.55607	-0.676709	0.538476	166.592	0.418274	0.0254968	7.78187	0.495566	0.630008
mmu_circ_0015037	0.387943	1.95041	0.53848	2.50351	1.75097	0.119848	4.67151	-0.058154	0.964743
mmu_circ_0002687	0.387943	1.95041	0.53848	49.7951	0.415814	0.153242	0.554327	0.738584	0.832015
mmu_circ_0015135	0.387943	1.95041	0.53848	290.72	-0.209022	0.164163	0.121888	-0.676665	0.848147
mmu_circ_0008592	0.387943	1.95041	0.53848	39.3856	0.332473	0.199551	0.241957	1.58408	0.652071
mmu_circ_0000254	0.387943	1.95041	0.53848	17.1773	0.430973	0.350298	NA	NA	NA
mmu_circ_0011707	0.387943	1.95041	0.53848	1.4644	1.28952	0.375224	0.0956962	-0.676665	0.848147
mmu_circ_0015705	0.387943	1.95041	0.53848	38.6763	0.257499	0.401967	0.588153	-1.72303	0.612159
mmu_circ_0002552	0.387943	1.95041	0.53848	7.422	0.428909	0.450543	0.345467	2.01345	0.563915
mmu-miR-7043-3p	0.387943	1.95041	0.53848	13.3857	0.260318	0.592791	4.51086	4.10972	0.00959292
mmu_circ_0009910	0.387943	1.95041	0.53848	10.3378	0.115669	0.792675	1.09897	-3.60344	0.131441
mmu_circ_0011507	0.387943	1.95041	0.53848	11.3965	-0.0108893	0.983366	0.640171	0.500071	0.880633
mmu-mir-6239	0.387943	1.95041	0.53848	NA	NA	NA	1.24212	3.84319	0.197857
mmu_circ_0015733	0.666347	-1.48208	0.538822	66.4918	-0.00956712	0.968949	4.47449	0.509331	0.625827
mmu_circ_0007192	0.881865	1.23476	0.539009	14.6948	0.219059	0.589474	3.7725	-0.69896	0.524936
mmu_circ_0006970	1.15215	1.03919	0.539124	5.17378	-0.0349714	0.955868	2.9366	0.891163	0.485012
Gm25791	0.624937	1.51949	0.539148	12.6691	0.465104	0.303406	0.31053	1.90207	0.586274
mmu_circ_0007593	0.624937	1.51949	0.539148	28.8271	-0.133501	0.667197	0.391332	0.0803652	0.981682
mmu_circ_0004029	3.07776	0.728719	0.539184	243.949	0.0640365	0.671232	5.15376	-1.57162	0.11631
mmu_circ_0003868	0.875987	1.26532	0.539365	15.9716	0.142593	0.714202	4.76742	-0.349461	0.765962
mmu_circ_0015340	2.04158	0.963136	0.539423	321.045	0.0871781	0.504882	1.93707	-2.7906	0.102596
mmu_circ_0012766	36.3988	0.400637	0.539762	184.038	-0.268351	0.152747	33.454	-0.685839	0.329336
mmu_circ_0016050	22.3761	0.513978	0.539785	105.667	0.429394	0.139577	92.4172	0.187888	0.686108
mmu_circ_0005286	6.14731	-0.505369	0.539957	20.9801	-0.330408	0.416393	19.637	-0.563472	0.355424
mmu_circ_0014999	1.5032	1.01851	0.540251	63.8364	0.0517555	0.801859	1.58053	-2.3739	0.244647
mmu_circ_0000096	23.1013	-0.467066	0.540435	83.4533	-0.0255454	0.900973	79.4847	0.331818	0.436283
mmu_circ_0000097	23.1013	-0.467066	0.540435	84.5707	-0.00538032	0.979248	79.4847	0.331818	0.436283
mmu_circ_0000753	2.08784	-1.40613	0.5406	32.7789	-0.340359	0.461763	0.552658	1.55104	0.653695
mmu_circ_0000755	2.08784	-1.40613	0.5406	29.1448	-0.286966	0.539085	0.552658	1.55104	0.653695
mmu_circ_0008689	18.2969	0.502442	0.54075	140.343	-0.395176	0.0753118	3.28582	-0.152589	0.913175
Mus_musculus_tRNA-Arg-ACG-3-1	28.5857	-0.730556	0.540854	49.7839	-0.0144461	0.9532	10.1856	4.13588	0.000340838
Mus_musculus_tRNA-Arg-ACG-3-2	28.5857	-0.730556	0.540854	49.7839	-0.0144461	0.9532	10.1856	4.13588	0.000340838
mmu_circ_0009574	1.02894	-1.10377	0.541001	NA	NA	NA	16.1459	0.60588	0.417832
mmu_circ_0010540	0.870098	-1.4004	0.541055	47.9638	0.177819	0.481093	0.674273	2.03664	0.529774
mmu_circ_0001011	1.89932	-0.787262	0.541103	147.177	-0.0222426	0.892576	10.5652	-0.639728	0.466198
mmu_circ_0014725	3.31019	-0.686236	0.541184	55.7172	-0.369527	0.0829381	9.57483	-0.534207	0.573166
mmu_circ_0009223	2.47867	-0.819046	0.541433	22.0471	0.455165	0.231086	7.17047	-0.407146	0.707673
mmu_circ_0002194	0.961982	-1.3979	0.541637	56.7175	-0.193527	0.457708	1.01112	-2.64559	0.257415
mmu_circ_0003702	0.997589	1.23651	0.541691	126.639	0.225141	0.282637	2.43937	1.09079	0.51186
mmu_circ_0010356	1.20847	-1.15977	0.541705	163.287	-0.927091	0.0169232	0.604892	2.79603	0.417237
mmu_circ_0001709	1.20847	-1.15977	0.541705	33.7652	-0.331131	0.366032	3.27465	-1.59826	0.291356
mmu_circ_0001977	8.2833	-0.533533	0.541753	172.552	-0.046609	0.804906	14.0714	1.1491	0.139095
mmu_circ_0015914	0.905329	1.24481	0.541836	38.5588	0.264662	0.316652	2.78065	1.16467	0.473115
mmu_circ_0001428	1.28882	-1.194	0.54193	17.9888	-0.10107	0.771568	1.8359	0.754138	0.605783
mmu_circ_0005990	4.611	0.548729	0.542227	69.6675	0.029102	0.913538	13.9504	0.138219	0.839266
mmu_circ_0006503	103.62	0.502917	0.542273	40.5971	-0.305924	0.307268	367.619	-0.209607	0.618435
mmu_circ_0003824	1.03956	-1.19779	0.542379	11.8758	0.734621	0.0905855	0.523098	-2.52555	0.464602
mmu_circ_0001342	8.24748	0.563713	0.542471	169.913	-0.138872	0.389885	11.8939	0.336358	0.649443
mmu_circ_0014162	11.7442	-0.423092	0.542665	250.825	-0.130425	0.471724	17.9288	-0.836972	0.349961
mmu_circ_0009469	3.68805	-0.632677	0.542723	30.1225	-0.37301	0.206033	7.8146	-0.526841	0.571996
mmu_circ_0009411	1.4178	-0.941524	0.542748	21.201	0.177194	0.6242	3.58394	1.20076	0.369674
mmu_circ_0003086	1.48631	-1.13108	0.542983	166.913	-0.0734776	0.659096	1.5246	-0.825885	0.637784
mmu_circ_0003085	1.48631	-1.13108	0.542983	141.18	-0.0546325	0.733582	1.32467	-1.76326	0.420082
mmu_circ_0015786	1.48631	-1.13108	0.542983	42.6228	-0.0771871	0.787834	1.45277	-0.370451	0.887524
mmu_circ_0004454	2.58446	-0.83914	0.543115	137.043	0.172791	0.304624	1.60035	-1.54461	0.406593
mmu_circ_0008534	4.2216	-0.610377	0.543169	144.799	0.10182	0.601847	6.02049	0.680275	0.590641
mmu_circ_0008336	3.42048	-0.652611	0.543201	34.8922	0.0776039	0.807979	17.1117	-1.114	0.290817
mmu_circ_0000139	0.842521	1.2649	0.543216	88.3894	0.0865501	0.691888	2.16217	-0.0923955	0.952139
mmu_circ_0002250	0.842521	1.2649	0.543216	87.6616	0.0723563	0.744179	2.16217	-0.0923955	0.952139
mmu_circ_0011363	0.842521	1.2649	0.543216	1.09648	-0.485666	0.745304	2.50581	-0.461499	0.727958
mmu_circ_0011332	1.15374	1.03601	0.543408	56.6056	0.241794	0.315097	2.47055	0.335047	0.872472
mmu_circ_0014110	2.58322	-0.717182	0.543417	65.5847	-0.274615	0.208225	2.27015	0.791438	0.599467
Snord89	0.760826	-1.65022	0.54346	332.352	-0.444162	0.189341	0.670034	0.669043	0.81895
mmu_circ_0008914	2.2797	0.733041	0.543524	44.8012	-0.304064	0.224668	6.19156	-1.65605	0.127223
mmu_circ_0004348	2.06936	-0.769135	0.543575	115.564	0.00322205	0.985063	2.33363	0.780092	0.640393
mmu_circ_0006312	1.78035	1.02451	0.543651	16.9204	0.179988	0.629968	5.18072	1.72907	0.166441
mmu_circ_0001795	1.21871	-1.14745	0.543724	16.7846	0.318839	0.479409	8.04154	1.17425	0.258649
mmu_circ_0011469	1.38713	1.11158	0.543726	126.151	-0.132022	0.43234	2.71525	0.959386	0.550137
mmu_circ_0016095	2.93976	0.760055	0.543851	40.2395	0.177027	0.541939	9.20339	-0.508264	0.62116
mmu-miR-431-3p	1.24958	1.54296	0.544084	17.5071	-0.138785	0.810051	NA	NA	NA
mmu_circ_0013259	11.5792	-0.547231	0.544109	336.868	-0.132046	0.328518	7.89438	-1.44455	0.165936
mmu_circ_0011052	1.01599	1.222	0.544139	38.1857	-0.328253	0.278228	0.574177	-2.69377	0.434372
mmu_circ_0010470	7.17127	0.466688	0.544186	65.1814	0.183417	0.547177	39.4617	-0.544061	0.304253
mmu_circ_0011126	1.36151	0.967139	0.544231	123.41	0.218673	0.185612	4.96835	-1.08281	0.437685
mmu_circ_0008907	1.40803	-1.12235	0.544308	30.2903	-0.0682652	0.82691	1.00701	-0.0837819	0.974005
mmu_circ_0002704	1.02161	-1.21032	0.544421	178.667	0.10231	0.564594	2.6117	-2.6185	0.145141
mmu_circ_0006867	1.01114	-1.22206	0.544553	33.9381	-0.303227	0.281218	2.26514	0.565481	0.746314
Mus_musculus_tRNA-Lys-CTT-15-1	9.56267	-0.508725	0.544611	16.453	-0.0906478	0.823143	32.4885	-0.959606	0.143589
mmu_circ_0002944	0.857134	-1.25544	0.544633	87.2182	0.170149	0.401944	1.90783	-1.12763	0.43144
mmu_circ_0007650	1.17369	0.95449	0.544751	46.4227	-0.0134175	0.957633	1.73074	-0.245607	0.892383
mmu_circ_0002023	3.33608	-0.67369	0.544801	60.5546	-0.377949	0.113446	5.99904	-0.245757	0.817345
mmu_circ_0002988	3.94471	-0.597564	0.54481	116.613	0.0243137	0.901853	14.4447	-0.0625999	0.938253
mmu_circ_0003265	2.00911	-1.27365	0.544943	27.714	-0.397532	0.253049	0.10351	0.766008	0.828391
mmu_circ_0000941	6.59883	-0.529378	0.545549	235.535	-0.178305	0.370614	10.4088	0.730294	0.364391
mmu_circ_0008444	1.24869	1.03872	0.545559	120.974	0.107609	0.552039	7.2304	0.270814	0.796392
mmu_circ_0004081	6.02512	0.692461	0.545646	143.227	0.318466	0.287305	16.5414	-1.52806	0.117278
mmu_circ_0016364	0.695914	1.68555	0.545673	38.1611	-0.200279	0.501212	NA	NA	NA
mmu_circ_0013509	20.4749	-0.522266	0.545717	118.837	-0.113803	0.501886	27.6441	1.12511	0.064724
mmu_circ_0014181	0.945912	1.26047	0.545738	0.624771	1.54852	0.452838	0.345638	0.715452	0.839038
mmu_circ_0011272	0.945912	1.26047	0.545738	38.2103	-0.0386845	0.892587	1.59287	0.158058	0.944698
mmu-miR-30a-5p	53.9833	0.470663	0.545746	10375.6	-0.507013	0.118848	339.278	1.99649	0.00174522
mmu_circ_0002123	0.639181	1.49901	0.545865	58.4871	-0.00357281	0.988873	0.340205	-0.742467	0.83313
mmu_circ_0000434	5.3005	0.635876	0.54592	60.1189	0.230904	0.449242	52.5281	1.49854	0.0576408
mmu_circ_0007469	0.408067	2.09092	0.54612	15.3775	0.73616	0.0586117	1.67682	4.23085	0.128141
mmu_circ_0009122	0.408067	2.09092	0.54612	12.2552	-0.355383	0.397952	3.92411	-0.487991	0.781783
mmu_circ_0014002	0.408067	2.09092	0.54612	17.3685	-0.349423	0.40714	1.08297	-2.72281	0.190543
mmu-miR-140-5p	0.408067	2.09092	0.54612	54.4589	-0.223624	0.48355	0.984586	-1.73137	0.46426
mmu_circ_0012991	0.408067	2.09092	0.54612	68.137	-0.10995	0.625448	0.503763	-1.39713	0.687737
Snord82	0.408067	2.09092	0.54612	1030.59	0.0679367	0.796763	8.00808	3.57088	0.16244
mmu_circ_0008459	0.408067	2.09092	0.54612	7.16997	-0.0890463	0.878067	0.650024	0.305506	0.926036
mmu_circ_0005104	0.666657	1.67784	0.546187	65.2199	-0.228445	0.310751	3.2062	-1.38521	0.274978
mmu_circ_0001169	0.903416	1.13402	0.546356	107.126	-0.0922298	0.624145	3.1105	-3.12321	0.0516147
mmu_circ_0005117	9.11565	-0.524954	0.546422	169.526	-0.108134	0.549806	49.2972	-0.00768497	0.991246
mmu_circ_0007369	0.922322	1.11212	0.546463	41.3209	0.526233	0.0338787	8.73739	-2.90184	0.0175023
mmu_circ_0011664	7.74363	0.40954	0.54675	152.771	-0.0424733	0.819668	31.227	-0.705097	0.231803
mmu_circ_0004655	2.27969	-0.745604	0.546862	83.5751	-0.0945099	0.614283	2.27136	-0.121272	0.924101
mmu_circ_0015349	1.2454	-0.886397	0.546991	4.21299	0.0693876	0.931812	2.3788	1.80682	0.286367
mmu_circ_0000756	17.2353	-0.633284	0.547086	410.866	-0.387078	0.18589	4.98828	2.25587	0.189734
mmu_circ_0002729	7.37659	-0.452792	0.547229	115.127	-0.137197	0.477023	5.9576	-0.391964	0.683824
mmu_circ_0013683	0.970209	1.1242	0.547292	34.794	0.194293	0.509018	2.1634	1.64331	0.395923
Gm25203	34.4148	-0.648504	0.547491	1273.76	0.166474	0.328865	2.63068	-0.304397	0.8712
mmu_circ_0002896	2.52229	-0.76818	0.547546	219.163	0.00991076	0.945938	5.54321	-0.291378	0.789672
mmu_circ_0009018	1.1349	-1.14634	0.547569	41.2196	-0.241775	0.492086	5.60124	0.898801	0.549849
mmu_circ_0007614	4.74896	0.615387	0.547934	224.353	0.335175	0.0309193	24.2411	0.248857	0.699679
mmu_circ_0009413	1.03561	-1.29976	0.548311	47.4601	0.189242	0.46989	0.65948	0.970636	0.689206
mmu_circ_0007827	1.03561	-1.29976	0.548311	70.1519	-0.0510631	0.831217	0.218627	-1.35032	0.701871
mmu_circ_0004420	0.910404	1.12631	0.548469	6.1214	0.217676	0.698032	1.83503	-0.210553	0.897692
mmu_circ_0009192	35.0187	0.370304	0.548933	78.6164	0.448789	0.0718182	6.68498	-1.15867	0.183835
mmu_circ_0012069	0.899764	1.1262	0.549204	12.6099	0.0773567	0.85046	NA	NA	NA
mmu_circ_0014856	2.19744	-0.912433	0.549268	66.0379	0.245459	0.245373	11.375	0.394243	0.582159
mmu_circ_0009822	5.87372	0.599101	0.549304	366.632	-0.121244	0.427445	5.61892	0.0795285	0.943117
mmu_circ_0011470	2.7234	0.727734	0.549461	183.25	-0.107845	0.513065	5.96435	0.812401	0.425624
mmu_circ_0004258	2.32341	-0.906592	0.549496	68.8344	-0.165222	0.490556	0.538678	-1.56466	0.611736
mmu_circ_0004161	1.02258	-1.18275	0.549531	3.1401	1.23175	0.159422	NA	NA	NA
mmu_circ_0000197	225.988	-0.448636	0.549728	71.0085	0.166574	0.436511	1631.5	-0.268585	0.622083
Gm23737	42.0333	0.370051	0.549772	4094.49	-0.476113	0.0721461	10.7916	3.28421	NA
mmu_circ_0008127	1.14616	1.51024	0.549983	27.2611	-0.0513714	0.876097	2.65457	0.325074	0.825302
mmu_circ_0008126	1.14616	1.51024	0.549983	27.5402	-0.0205318	0.950597	2.65457	0.325074	0.825302
mmu_circ_0014550	3.09786	-0.722906	0.550094	98.1261	-0.0424198	0.838957	10.2038	0.770492	0.36363
mmu_circ_0000967	2.82794	-0.696339	0.550114	32.9273	-0.00799276	0.979927	12.2799	-0.291162	0.770906
mmu_circ_0009756	1.64449	-0.900847	0.550336	66.9912	-0.187894	0.394796	2.64801	-0.327536	0.876357
mmu_circ_0003697	2.36489	-0.746869	0.550377	303.712	-0.0316638	0.8122	2.75484	-4.15625	0.0139934
mmu_circ_0015550	4.14559	0.507551	0.550613	131.725	0.115994	0.517309	3.12781	1.47863	0.299272
mmu_circ_0015551	4.14559	0.507551	0.550613	123.27	0.0360225	0.843935	3.12781	1.47863	0.299272
mmu_circ_0009408	1.5701	-0.92174	0.55065	159.805	0.321896	0.12678	6.2085	0.522586	0.570799
mmu_circ_0000370	4.58681	0.57347	0.550705	345.527	0.0651049	0.603209	6.63681	-1.44625	0.139962
mmu_circ_0012007	1.10808	-1.32593	0.550747	26.0322	0.180768	0.651492	0.814207	0.11881	0.965566
mmu_circ_0015697	1.61595	1.06218	0.550828	107.201	0.198259	0.266036	4.86194	0.977202	0.335993
mmu_circ_0008497	1.52333	-0.938853	0.550863	20.174	0.179631	0.602788	4.01429	0.743058	0.582128
mmu_circ_0003424	2.24864	0.770399	0.550911	106.234	-0.0488581	0.810931	2.19589	-1.30855	0.402404
mmu_circ_0014136	3.50357	0.646085	0.551011	148.59	-0.102015	0.606168	5.65894	0.165576	0.872314
mmu_circ_0004745	2.34616	-0.698225	0.55104	29.3332	0.266752	0.409414	2.11746	1.01	0.552253
mmu_circ_0015763	0.605715	1.50011	0.551101	0.975015	-1.84601	0.240208	NA	NA	NA
mmu_circ_0009993	4.65171	-0.62166	0.551156	479.21	0.0429049	0.787431	8.27684	0.197427	0.845443
mmu_circ_0011322	0.819988	-1.24916	0.551162	0.847387	-0.535513	0.7622	0.120978	0.766008	0.828391
mmu_circ_0002708	3.12928	-1.02136	0.551375	22.9094	-0.89019	0.0165338	4.31197	-0.814862	0.505521
mmu_circ_0008064	3.09584	0.738072	0.551433	102.484	-0.00910822	0.959103	13.7683	0.568483	0.662112
mmu_circ_0005746	2.87987	-0.709108	0.551524	154.178	-0.419326	0.0259478	8.52496	0.854073	0.348977
mmu_circ_0001801	8.51796	-0.473973	0.551575	159.44	-0.0808902	0.687949	26.0062	-0.403799	0.666155
mmu_circ_0002320	7.62401	-0.46683	0.551598	3.25056	-0.928057	0.263954	10.265	-0.436246	0.632718
mmu_circ_0014546	1.75497	0.848393	0.551755	208.953	0.151668	0.439542	4.46074	1.21699	0.220834
Mus_musculus_tRNA-Asn-GTT-3-2	13.4375	0.549977	0.551907	108.286	-0.231263	0.336554	7.03063	1.1256	0.281265
mmu_circ_0010202	0.657579	1.48694	0.551932	83.1703	0.186754	0.47037	0.722256	-3.01697	0.328224
mmu_circ_0005481	4.29363	0.626639	0.552044	8.91065	-0.165944	0.782775	13.1927	0.646499	0.437399
Gm23143	36.8076	-0.591172	0.552177	513.461	0.303144	0.127219	8.71158	0.347413	0.645545
mmu-miR-132-3p	0.610329	1.47673	0.55224	3712.98	-0.59473	0.0420921	1.77097	3.53646	0.120637
mmu_circ_0013671	1.16825	1.14086	0.552307	28.0827	0.135819	0.649983	2.79124	0.420798	0.770677
mmu_circ_0005158	4.85592	0.631711	0.552348	188.406	-0.298814	0.207576	8.50828	-0.19403	0.853224
mmu_circ_0009528	0.633191	1.67595	0.552384	3.86137	-0.361968	0.613824	NA	NA	NA
mmu_circ_0002546	226.195	-0.445514	0.552505	75.5357	0.182724	0.402812	1635.34	-0.26524	0.626627
mmu_circ_0015792	1.79459	0.893536	0.552506	64.83	0.0553463	0.844473	1.15725	1.49354	0.469107
mmu_circ_0012462	2.13918	0.739298	0.552589	70.5702	0.21211	0.434726	3.77698	-0.951435	0.387087
mmu_circ_0016273	1.4698	0.983837	0.552867	19.7757	-0.0204541	0.957127	2.00885	-0.712828	0.677828
mmu_circ_0005080	3.26371	0.60979	0.552879	36.6811	-0.100513	0.766633	11.922	-0.862198	0.259793
mmu_circ_0013260	14.5468	-0.494782	0.552971	491.067	-0.0500802	0.664612	23.7299	-0.229161	0.735032
mmu_circ_0011142	3.09311	-0.670758	0.552989	44.4157	-0.610222	0.0755671	5.9842	0.659044	0.63076
mmu_circ_0004506	1.69267	0.784506	0.552995	63.1963	0.0556847	0.792731	11.2256	-1.57716	0.0869038
mmu_circ_0000146	7.98322	0.462964	0.553041	624.68	-0.171779	0.299816	9.3488	-0.00752599	0.993389
mmu_circ_0002087	7.98322	0.462964	0.553041	625.019	-0.171385	0.300663	9.3488	-0.00752599	0.993389
mmu_circ_0007132	12.6613	0.547729	0.553134	138.516	-0.158953	0.355962	46.012	-0.295948	0.682823
mmu_circ_0003998	1.22733	-0.85549	0.553151	79.5531	0.133563	0.557242	2.2641	-1.01044	0.499356
Gm23502	1.00192	-1.16383	0.553252	306.522	0.242965	0.17391	0.969388	1.57433	0.554022
mmu_circ_0003475	1.00192	-1.16383	0.553252	126.832	0.0651326	0.748969	2.41523	-0.0178534	0.990828
mmu_circ_0016049	22.2401	0.49891	0.553454	97.1806	0.472176	0.104481	91.4816	0.175747	0.707722
Mir677	1.48902	1.12499	0.553999	75.8131	0.23907	0.268473	NA	NA	NA
mmu-mir-677	1.48902	1.12499	0.553999	10.4822	0.264882	0.551047	NA	NA	NA
mmu_circ_0003585	1.03205	-1.18075	0.554105	50.4473	-0.0344021	0.897772	0.761957	-0.0866234	0.975324
mmu_circ_0001503	3.52682	0.648363	0.554275	37.8936	0.133299	0.65359	4.84112	0.225265	0.83035
mmu_circ_0011739	4.69211	-0.63577	0.554279	71.4801	0.116556	0.583853	3.4162	-1.70237	0.200139
mmu-miR-143-3p	49.3476	0.420609	0.55429	16045.2	-0.105208	0.699265	404.253	0.24418	0.669958
mmu_circ_0006818	5.70882	-0.544686	0.55434	112.071	0.113743	0.573094	9.27064	-0.804165	0.329897
mmu_circ_0007090	11.8414	-0.4077	0.554374	183.573	0.0793854	0.604051	31.0885	0.455013	0.423587
mmu_circ_0007774	2.51354	-0.621939	0.554576	151.403	-0.0616377	0.7502	4.68765	1.09404	0.44041
mmu_circ_0000720	0.864709	1.22355	0.554603	40.4766	-0.212239	0.415469	1.98296	-2.35062	0.190479
mmu_circ_0004200	1.00038	-1.15965	0.55467	26.4033	0.235161	0.435859	3.41007	-1.75201	0.270991
mmu_circ_0012777	7.25004	0.493102	0.554678	76.3464	0.13267	0.552405	11.0286	1.02048	0.227812
mmu_circ_0002001	1.30821	-0.952383	0.554825	31.4825	-0.0700554	0.806599	1.37178	1.42456	0.45483
mmu_circ_0007552	10.4286	0.515509	0.554825	4.5067	0.351085	0.640296	57.6445	-0.362271	0.645844
mmu_circ_0002928	6.28547	0.50481	0.554904	62.3065	-0.259605	0.404291	15.0883	0.694347	0.407552
mmu_circ_0005505	3.75001	0.646637	0.554937	94.4299	-0.214511	0.278328	15.6484	-1.94034	0.0614972
mmu_circ_0013114	2.35435	0.754582	0.554942	131.343	0.14023	0.445489	3.71886	-0.651703	0.551447
mmu_circ_0000567	0.535972	-1.72005	0.555053	18.5774	0.537406	0.239108	0.289288	1.82829	0.601291
mmu_circ_0008175	0.535972	-1.72005	0.555053	42.1438	0.0346487	0.892938	1.33015	-0.340627	0.884507
mmu_circ_0003239	2.31384	0.701585	0.555328	231.529	0.0669703	0.629724	7.09203	-0.900063	0.295859
mmu_circ_0004471	1.7634	-0.915496	0.555434	28.6151	-0.211019	0.509036	2.16065	-1.44283	0.394906
mmu_circ_0009342	0.554224	1.46314	0.555597	80.9799	-0.0619595	0.76117	5.08033	-3.27717	0.0386429
Snora7a	0.554224	1.46314	0.555597	289.004	0.0105578	0.970231	4.89391	3.74107	NA
mmu_circ_0013364	0.580701	1.47228	0.555652	37.1322	0.0237453	0.936968	3.89368	0.544811	0.686318
mmu_circ_0013129	5.35818	-0.524866	0.55568	121.25	-0.0655791	0.70965	21.0667	-0.298169	0.604833
mmu_circ_0003811	6.1483	-0.485634	0.555767	172.999	-0.0698173	0.670093	10.7523	-0.450278	0.566901
mmu_circ_0009893	3.91854	0.681739	0.556049	242.024	0.239091	0.168125	6.05972	-0.727619	0.509727
Mus_musculus_tRNA-Arg-TCG-2-1	14.9046	-0.622488	0.55606	29.3745	-0.211925	0.6188	0.53703	-0.491266	0.875225
mmu_circ_0003372	0.587503	1.4766	0.556257	20.2489	0.138572	0.694595	0.365663	-2.01748	0.562397
mmu_circ_0004131	10.6936	0.439969	0.556314	106.449	0.234507	0.366516	14.8594	0.400618	0.565247
mmu_circ_0006926	3.6032	0.622081	0.556338	65.4055	-0.0098009	0.963688	16.4911	0.473639	0.472659
mmu_circ_0005985	1.35996	1.05205	0.55641	25.7839	0.411739	0.297246	1.84034	-0.793534	0.617118
mmu_circ_0010654	15.4786	-0.437916	0.556417	29.2196	0.129447	0.647722	79.4965	0.1099	0.833025
mmu_circ_0008045	13.0427	-0.451709	0.556577	22.0147	-0.173001	0.678313	3.27199	-1.2224	0.416381
mmu_circ_0000818	0.351011	1.88802	0.556845	14.0698	0.298282	0.488048	1.86499	1.86022	0.452898
mmu_circ_0001927	0.351011	1.88802	0.556845	20.4906	0.0852512	0.82465	4.28596	4.00639	0.0321966
mmu_circ_0007813	0.351011	1.88802	0.556845	35.7735	0.0153162	0.962682	1.38202	-1.07066	0.578941
mmu_circ_0016379	0.351011	1.88802	0.556845	NA	NA	NA	0.0956962	-0.676665	0.848147
mmu_circ_0008394	5.53557	0.495064	0.556962	102.27	-0.133276	0.539258	9.84865	-0.0635821	0.936465
mmu_circ_0001701	1.67735	-0.754511	0.557177	24.9023	-0.310078	0.381229	5.55227	-0.467893	0.637721
mmu_circ_0000198	224.637	-0.443246	0.557214	62.7524	0.192242	0.384282	1630.6	-0.267134	0.624083
mmu_circ_0001238	2.92462	-0.582642	0.557252	30.9788	-0.0415174	0.891362	1.06381	-3.5746	0.138055
mmu_circ_0011024	2.92462	-0.582642	0.557252	38.863	0.000913047	0.997489	1.06381	-3.5746	0.138055
mmu_circ_0005764	928.635	-0.570526	0.557312	60.8429	-0.246745	0.422101	10.9001	-0.670776	0.426375
mmu_circ_0006426	0.569746	1.44412	0.557314	205.589	0.479906	0.159158	0.575644	-0.784757	0.818833
mmu_circ_0010335	0.569746	1.44412	0.557314	30.3589	0.43889	0.18046	2.98964	0.620203	0.662273
mmu_circ_0004642	2.83229	-0.904451	0.557351	67.8486	-0.336995	0.21289	5.23696	1.97394	0.0571306
mmu_circ_0007768	1.34193	-0.969095	0.557609	10.3421	-0.151256	0.730791	NA	NA	NA
mmu-miR-6540-5p	0.354663	1.90005	0.557758	305.651	-0.197298	0.281937	NA	NA	NA
mmu_circ_0015344	0.354663	1.90005	0.557758	9.03559	0.332851	0.487094	NA	NA	NA
mmu_circ_0014124	0.354663	1.90005	0.557758	1.08786	-0.740257	0.591919	0.373666	-0.80595	0.818878
mmu_circ_0012916	0.354663	1.90005	0.557758	63.6682	0.0835169	0.737693	0.122931	-0.676665	0.848147
mmu_circ_0009856	0.809348	-1.23068	0.557776	127.581	0.0860663	0.746855	0.489771	-1.30701	0.707388
mmu_circ_0015594	2.21542	-0.704374	0.557952	24.8022	-0.245675	0.432609	1.32875	1.13247	0.59715
mmu_circ_0009592	1.4099	-0.958331	0.558017	194.286	0.285636	0.170783	1.6428	-0.506545	0.798136
mmu_circ_0001494	1.16151	0.882249	0.558038	142.17	0.165838	0.380039	2.33757	0.28769	0.854985
mmu_circ_0015532	1.02994	-1.30208	0.558145	36.3037	0.396882	0.157685	2.28376	-0.373073	0.824763
mmu_circ_0015534	1.02994	-1.30208	0.558145	35.4008	0.355587	0.209903	2.28376	-0.373073	0.824763
mmu_circ_0007412	0.706103	1.63646	0.558401	126.912	0.216662	0.439824	1.29673	-3.8479	0.099964
Snord8	0.706103	1.63646	0.558401	126.633	-0.0915557	0.668143	0.828079	3.26001	0.334242
mmu_circ_0006059	5.30968	-0.55557	0.558458	90.5797	0.115774	0.537004	12.9674	0.173925	0.808149
mmu_circ_0016431	0.60335	1.49336	0.558755	0.434718	-1.16236	0.608723	0.833339	2.33329	0.383829
mmu_circ_0010121	1.18564	-1.135	0.558816	28.9356	0.346282	0.269848	3.11555	0.740307	0.617804
Gm24497	333.613	-0.520928	0.558889	61339.5	-0.112823	0.605598	142.476	0.305755	0.550671
mmu_circ_0008302	23.2852	-0.441561	0.559111	101.551	-0.067308	0.727718	79.6234	0.32622	0.444129
mmu_circ_0003760	1.94114	0.727448	0.559186	100.158	0.0878952	0.678849	3.33543	-0.162621	0.890508
mmu_circ_0007429	2.39571	-0.74676	0.559191	18.3235	-0.390211	0.380604	5.8183	-0.264739	0.816066
mmu_circ_0014455	0.31939	-1.98206	0.559284	34.031	0.673644	0.0148061	0.138618	-0.676665	0.848147
mmu_circ_0006852	0.31939	-1.98206	0.559284	10.5785	-1.16495	0.0212244	3.32931	0.97426	0.586094
mmu_circ_0013311	0.31939	-1.98206	0.559284	31.6337	0.469669	0.104996	1.08865	-2.74849	0.26762
mmu_circ_0002774	0.31939	-1.98206	0.559284	14.7204	-0.544264	0.157465	0.77373	-2.14796	0.432595
mmu_circ_0002297	0.31939	-1.98206	0.559284	1.46939	1.97301	0.179034	NA	NA	NA
mmu_circ_0006186	0.31939	-1.98206	0.559284	85.5866	0.273048	0.184778	NA	NA	NA
mmu_circ_0012945	0.31939	-1.98206	0.559284	80.9508	0.299704	0.259873	0.121888	-0.676665	0.848147
mmu_circ_0000975	0.31939	-1.98206	0.559284	74.9103	0.336704	0.279885	1.17067	-0.0232568	0.990009
mmu_circ_0004957	0.31939	-1.98206	0.559284	41.219	-0.295383	0.344803	0.83199	3.22769	0.22292
mmu_circ_0008503	0.31939	-1.98206	0.559284	31.0913	0.253995	0.375706	0.120978	0.766008	0.828391
mmu_circ_0013313	0.31939	-1.98206	0.559284	7.83334	0.452598	0.449182	NA	NA	NA
mmu_circ_0006632	0.31939	-1.98206	0.559284	48.0086	0.188476	0.449289	NA	NA	NA
mmu-miR-6956-3p	0.31939	-1.98206	0.559284	0.50021	-1.61628	0.453015	NA	NA	NA
mmu_circ_0003270	0.31939	-1.98206	0.559284	1.83462	-0.873256	0.48624	0.766873	-3.07879	0.252045
mmu_circ_0011262	0.31939	-1.98206	0.559284	0.660447	-1.20014	0.56497	0.957646	-1.73165	0.507068
mmu_circ_0006298	0.31939	-1.98206	0.559284	34.5381	0.167021	0.566726	0.192859	1.37885	0.695665
mmu_circ_0014019	0.31939	-1.98206	0.559284	14.9624	0.167044	0.685361	0.604892	2.79603	0.417237
mmu_circ_0016313	0.31939	-1.98206	0.559284	13.022	-0.127494	0.764861	1.51334	-1.38298	0.556022
mmu_circ_0011313	0.31939	-1.98206	0.559284	23.169	-0.0631197	0.84229	0.939457	-1.03288	0.695341
mmu_circ_0005971	0.31939	-1.98206	0.559284	43.2896	0.039444	0.88193	0.470095	-0.193115	0.956132
mmu_circ_0012015	0.31939	-1.98206	0.559284	4.7546	-0.0605817	0.925681	NA	NA	NA
mmu_circ_0006027	0.31939	-1.98206	0.559284	0.119289	0.32916	0.925788	NA	NA	NA
mmu_circ_0012205	0.31939	-1.98206	0.559284	NA	NA	NA	0.724569	3.0688	0.371774
mmu_circ_0000429	6.71546	-0.500364	0.559441	73.1823	-0.0179091	0.933021	13.4252	0.0590762	0.937548
mmu_circ_0008283	1.72453	-0.965554	0.559516	68.5512	0.06465	0.763954	4.56516	-0.143822	0.897667
mmu_circ_0003029	1.55115	-0.946107	0.559643	80.3918	0.123098	0.531278	0.466445	2.4264	0.483743
mmu_circ_0006250	5.05842	-0.691847	0.559685	258.501	-0.0092254	0.961491	4.88933	-0.252789	0.816468
mmu_circ_0012904	0.564819	1.31864	0.559748	26.6232	0.637942	0.0348458	3.00591	-2.89454	0.0450558
mmu_circ_0012903	0.564819	1.31864	0.559748	17.8341	0.562	0.115905	3.00591	-2.89454	0.0450558
mmu_circ_0002369	2.02249	0.817574	0.55978	23.171	-0.0448937	0.899388	3.90635	-2.91252	0.0226445
mmu_circ_0007164	9.82062	0.432665	0.559936	64.8486	0.0134751	0.952324	19.1525	0.699148	0.343051
mmu_circ_0003163	0.556101	1.47648	0.560002	123.528	-0.0379522	0.88375	1.81046	0.750503	0.732067
mmu_circ_0008869	2.04967	0.877767	0.560038	33.2941	0.0845969	0.75231	4.75343	0.751769	0.515297
mmu_circ_0014792	2.63762	0.760462	0.56004	89.5253	0.18531	0.327703	4.76918	-0.686275	0.57888
mmu_circ_0000823	1.05456	-1.29941	0.560078	248.375	0.241052	0.134908	NA	NA	NA
mmu_circ_0015925	2.0489	0.685967	0.560167	58.2296	0.326939	0.158642	15.5739	0.42657	0.561263
mmu_circ_0001862	1.31259	-0.912417	0.560234	36.98	0.497871	0.0642306	7.00437	-0.121312	0.887233
mmu_circ_0000199	222.778	-0.448893	0.560308	28.1799	-0.236292	0.437114	1625.85	-0.273814	0.618037
mmu_circ_0002847	0.557876	1.47029	0.56042	7.80885	-0.429577	0.416376	0.186313	0.766008	0.828391
mmu_circ_0011794	0.557876	1.47029	0.56042	20.4956	-0.0502687	0.883429	0.461183	-0.030675	0.992609
mmu_circ_0000893	5.85264	0.652723	0.560511	11.3682	0.171343	0.778558	33.8481	-0.312766	0.583416
mmu_circ_0002922	0.34736	1.87599	0.560551	22.0577	-0.305502	0.394033	1.57976	-0.699134	0.705253
mmu_circ_0003535	0.34736	1.87599	0.560551	3.49254	-0.514285	0.570107	0.77655	-1.21682	0.595155
mmu_circ_0014013	0.952215	-1.17357	0.560564	24.5234	-0.0761177	0.827128	NA	NA	NA
mmu_circ_0000977	2.33293	0.899936	0.560623	45.7118	-0.306765	0.291279	7.22404	1.37072	0.322965
mmu_circ_0005820	4.23751	-0.535748	0.560721	177.206	-0.220075	0.208555	18.489	0.977432	0.219843
mmu_circ_0002821	7.48848	0.447399	0.561004	86.482	0.00978435	0.964685	16.8107	0.333275	0.644002
mmu_circ_0006296	2.6103	-0.881611	0.561236	60.1054	-0.291068	0.267089	2.99177	-2.10631	0.173392
mmu_circ_0003392	0.683278	1.63873	0.561309	28.8398	0.244916	0.501116	1.1805	1.87555	0.439959
mmu_circ_0004042	0.683278	1.63873	0.561309	6.11983	-0.364378	0.565479	2.61864	2.34413	0.158682
mmu_circ_0000084	1.29852	-0.98582	0.561403	18.6769	-0.268701	0.466987	7.72727	-0.191152	0.856023
mmu_circ_0008234	1.29852	-0.98582	0.561403	18.786	-0.250776	0.492507	7.72727	-0.191152	0.856023
mmu_circ_0013833	1.41389	0.996096	0.561492	72.0538	0.0397619	0.838978	3.97154	0.929463	0.55398
mmu_circ_0004450	2.40121	-0.703474	0.561598	49.6961	0.269673	0.304069	2.71698	-0.0471259	0.977793
mmu_circ_0012767	35.5423	0.383291	0.561853	141.958	-0.256161	0.185604	31.3389	-0.553076	0.440664
mmu_circ_0001129	1.61077	-0.901903	0.561913	62.6104	0.117222	0.663109	3.16983	0.673196	0.605521
mmu_circ_0003422	0.490053	-1.51418	0.562123	44.6357	-0.292248	0.274891	NA	NA	NA
mmu_circ_0002028	2.35948	0.789951	0.562239	68.9189	-0.00383176	0.986486	2.88303	-0.710835	0.611441
mmu_circ_0012503	9.82796	0.403806	0.562286	242.033	-0.0903425	0.646503	46.7891	0.261213	0.620122
mmu_circ_0015906	0.54692	1.44182	0.562392	22.5476	0.248414	0.434677	3.23266	-2.69293	0.0569442
mmu_circ_0006236	0.65237	-1.40178	0.562395	6.21494	-0.52802	0.428865	1.0231	-3.49597	0.209219
mmu_circ_0006194	1.0524	1.00046	0.562472	21.7517	-0.0858481	0.79329	0.608182	-1.78923	0.548393
mmu_circ_0000947	18.743	-0.460079	0.562529	238.643	-0.163918	0.274227	27.4676	-1.32255	0.0851558
Mus_musculus_tRNA-Gly-GCC-5-1	2564.19	0.457893	0.562676	28312.4	-0.302199	0.104928	708.474	2.36276	0.00700557
Mus_musculus_tRNA-Ala-AGC-3-1	19.6416	-0.386526	0.562729	1031.81	0.000181269	0.999608	7.05591	0.865995	0.446768
mmu_circ_0000948	2.91925	0.737989	0.562768	106.016	-0.0651661	0.752801	13.1639	-0.815065	0.37263
mmu_circ_0011341	0.840332	1.07574	0.562826	85.0123	-0.0928418	0.698467	0.696247	3.01964	0.331153
mmu_circ_0011342	0.840332	1.07574	0.562826	84.5996	-0.0790055	0.745927	0.696247	3.01964	0.331153
mmu_circ_0015727	0.522821	1.46003	0.562834	8.54739	0.0786776	0.869985	0.843593	1.3151	0.623997
Snora57	2.22195	-1.15938	0.562909	55.952	-0.154289	0.654636	0.487551	-2.43331	0.481652
Snord93	2.80911	-0.801044	0.56297	26.1791	0.0635294	0.886598	2.45853	0.459455	0.774418
mmu-miR-411-3p	0.300441	-2.03169	0.563016	320.056	-0.701478	0.00604196	NA	NA	NA
mmu_circ_0014436	0.300441	-2.03169	0.563016	18.0358	0.768613	0.0543224	0.192859	1.37885	0.695665
mmu_circ_0007411	0.300441	-2.03169	0.563016	6.70665	0.980287	0.108588	0.85843	-3.24924	0.267721
mmu_circ_0001215	0.300441	-2.03169	0.563016	13.3475	0.762226	0.114556	NA	NA	NA
mmu_circ_0013546	0.300441	-2.03169	0.563016	18.7197	0.350745	0.354332	NA	NA	NA
mmu_circ_0007044	0.300441	-2.03169	0.563016	11.6921	-0.429362	0.356723	0.706178	-2.9716	0.288921
mmu_circ_0001766	0.300441	-2.03169	0.563016	28.7708	-0.333726	0.410392	0.711084	-2.04527	0.522618
mmu_circ_0006333	0.300441	-2.03169	0.563016	11.1205	0.388272	0.422677	0.243909	0.0446738	0.989914
mmu_circ_0004726	0.300441	-2.03169	0.563016	18.4506	-0.273123	0.444634	0.436944	-1.20622	0.687687
mmu_circ_0010773	0.300441	-2.03169	0.563016	23.3012	0.26654	0.478725	0.691276	0.712346	0.826107
mmu_circ_0001280	0.300441	-2.03169	0.563016	0.574667	1.4004	0.500646	0.831708	-3.19348	0.345572
Mus_musculus_tRNA-Cys-GCA-18-1	0.300441	-2.03169	0.563016	6.33303	0.412204	0.534338	3.22908	-3.19155	0.105026
mmu_circ_0001227	0.300441	-2.03169	0.563016	35.7603	-0.169169	0.626986	0.899767	0.256227	0.931595
mmu_circ_0014107	0.300441	-2.03169	0.563016	43.033	-0.0768331	0.776506	0.0956962	-0.676665	0.848147
mmu_circ_0007045	0.300441	-2.03169	0.563016	0.339658	0.30124	0.900326	0.583247	-2.69635	0.421432
mmu_circ_0016417	0.300441	-2.03169	0.563016	51.7185	-0.0170007	0.943421	0.287089	-1.71235	0.625227
mmu_circ_0003660	0.300441	-2.03169	0.563016	NA	NA	NA	NA	NA	NA
mmu_circ_0012333	0.300441	-2.03169	0.563016	NA	NA	NA	NA	NA	NA
mmu_circ_0009933	4.63547	0.543202	0.563146	368.947	-0.172531	0.182121	3.78719	-0.0100527	0.992993
mmu_circ_0007636	2.5002	0.677473	0.563177	34.3913	-0.0403016	0.875751	5.03203	-0.648681	0.572
mmu_circ_0003357	4.19337	-0.707258	0.563209	117.383	0.01464	0.931106	4.53809	-0.280461	0.809292
mmu_circ_0000684	2.09799	-0.827368	0.563307	89.447	0.249053	0.239595	4.37345	-1.24388	0.347129
mmu_circ_0012346	3.42413	-0.551585	0.563375	159.396	-0.12361	0.581895	17.3248	-2.09476	NA
mmu_circ_0012446	25.3511	0.48263	0.563406	550.315	0.0259631	0.862935	15.0307	0.025908	0.967141
mmu_circ_0004783	1.31742	-1.05909	0.563504	281.907	0.471558	0.23491	4.336	-3.02721	0.0198074
Mus_musculus_tRNA-Arg-TCT-3-1	5.84767	-0.473476	0.563748	58.8139	0.440574	0.0938508	10.3419	0.827111	0.35042
mmu_circ_0004977	3.91979	0.567621	0.563919	116.886	0.0603816	0.836708	20.9693	0.606154	0.428066
mmu_circ_0006271	1.04191	-1.2749	0.564034	66.299	-0.114459	0.645674	1.77741	-0.0166425	0.991773
mmu_circ_0006272	1.04191	-1.2749	0.564034	70.0793	-0.0722339	0.764771	2.39847	0.751688	0.605403
mmu_circ_0006273	1.04191	-1.2749	0.564034	73.3719	-0.0570879	0.810866	2.39847	0.751688	0.605403
mmu_circ_0012426	4.38203	0.782368	0.564098	25.7343	-0.142353	0.676044	39.663	0.859621	0.203274
mmu_circ_0013060	8.15146	0.530291	0.564298	187.467	-0.233115	0.161193	33.1275	1.21474	0.0578242
mmu_circ_0003109	3.98308	-0.604194	0.564325	463.775	0.352374	0.165803	14.1602	0.132682	0.851616
mmu_circ_0001022	2.17143	-0.748225	0.56443	23.4167	0.232939	0.468201	3.50633	3.07332	0.0677846
mmu_circ_0010062	2.17143	-0.748225	0.56443	30.1887	0.0465202	0.872615	3.50633	3.07332	0.0677846
mmu_circ_0011494	3.34496	0.671169	0.564517	707.492	0.102961	0.540978	1.2038	-0.441874	0.841796
mmu_circ_0012016	0.406154	1.99875	0.564538	19.0842	-0.651193	0.108644	0.731326	-3.01907	0.379223
mmu_circ_0013777	0.406154	1.99875	0.564538	148.463	0.353839	0.110131	0.287089	-1.71235	0.625227
mmu_circ_0001391	0.406154	1.99875	0.564538	40.0858	-0.417261	0.115674	0.575252	-0.733003	0.8112
mmu_circ_0004285	0.406154	1.99875	0.564538	13.1575	-0.441094	0.279195	NA	NA	NA
mmu_circ_0004381	0.406154	1.99875	0.564538	3.27626	0.873855	0.372428	NA	NA	NA
mmu_circ_0013392	0.406154	1.99875	0.564538	91.2244	0.293146	0.415562	NA	NA	NA
mmu_circ_0006854	0.406154	1.99875	0.564538	6.31105	-0.43539	0.472385	1.05711	-2.66393	0.299905
mmu_circ_0005506	0.406154	1.99875	0.564538	13.1247	0.282861	0.499229	NA	NA	NA
mmu_circ_0001407	0.406154	1.99875	0.564538	11.099	-0.303627	0.521984	0.60874	0.961272	0.722404
mmu_circ_0015431	0.406154	1.99875	0.564538	21.4496	-0.19183	0.572085	0.186313	0.766008	0.828391
Gm26330	0.406154	1.99875	0.564538	1078.11	-0.0914512	0.616007	0.243775	-1.46381	0.677862
mmu_circ_0013983	0.406154	1.99875	0.564538	7.63908	-0.278549	0.619481	1.0968	-0.30142	0.91448
mmu_circ_0007486	0.406154	1.99875	0.564538	4.63527	-0.288431	0.670145	0.245862	-1.47231	0.676045
mmu_circ_0006788	0.406154	1.99875	0.564538	9.16517	0.197859	0.680202	0.122931	-0.676665	0.848147
mmu_circ_0015281	0.406154	1.99875	0.564538	6.11577	-0.206663	0.715189	0.243775	-1.46381	0.677862
mmu-miR-669n	0.406154	1.99875	0.564538	0.190343	-1.11351	0.752684	NA	NA	NA
mmu_circ_0006566	0.406154	1.99875	0.564538	0.137556	-1.11351	0.752684	NA	NA	NA
mmu_circ_0002463	0.406154	1.99875	0.564538	2.05733	0.292941	0.766335	NA	NA	NA
mmu_circ_0014759	0.406154	1.99875	0.564538	25.6889	-0.0907757	0.804902	0.566524	0.257758	0.940573
mmu_circ_0003550	0.406154	1.99875	0.564538	41.5167	-0.0295997	0.900945	0.951803	1.67369	0.487642
mmu_circ_0006707	0.406154	1.99875	0.564538	22.6964	-0.0359932	0.914837	0.218627	-1.35032	0.701871
mmu_circ_0008251	0.406154	1.99875	0.564538	13.8112	-0.021847	0.957702	NA	NA	NA
mmu_circ_0010437	0.406154	1.99875	0.564538	NA	NA	NA	0.0964294	0.766008	0.828391
Gm24985	0.406154	1.99875	0.564538	NA	NA	NA	NA	NA	NA
Gm22423	11.0056	0.697774	0.564702	74.6386	-0.0107975	0.959324	4.41935	2.43229	0.460072
mmu_circ_0006803	2.35117	0.654598	0.564751	31.1029	-0.330685	0.357337	6.03644	0.243476	0.860876
mmu_circ_0013397	1.70857	-0.815668	0.565104	59.0447	0.0344193	0.88222	0.798237	0.597976	0.828945
mmu_circ_0008090	3.60973	-0.569985	0.565307	122.26	-0.201429	0.238263	10.4343	0.379756	0.673636
mmu_circ_0008688	17.3666	0.523739	0.5654	127.555	-0.428163	0.0516109	1.28629	0.537624	0.805562
mmu_circ_0005515	0.778162	1.09821	0.565408	113.084	0.276148	0.290622	1.48277	-0.429435	0.821399
mmu_circ_0008515	0.993343	-1.15112	0.565502	5.92305	-0.251974	0.709087	2.03855	-3.68677	0.0292629
mmu_circ_0010149	0.651875	1.64191	0.565511	32.838	0.327348	0.234924	1.05798	-0.563505	0.805302
mmu_circ_0012022	0.651875	1.64191	0.565511	28.2626	-0.0675831	0.854038	0.979542	-1.49563	0.608521
mmu_circ_0005056	5.62083	-0.538073	0.565539	254.039	-0.0808425	0.689682	11.9355	-0.363214	0.711846
mmu_circ_0013980	6.53332	-0.458311	0.565642	33.1145	-0.0216689	0.935628	32.3084	0.195712	0.744139
mmu_circ_0007349	0.853454	-1.33791	0.565674	53.0896	-0.092813	0.723331	2.14775	0.771943	0.652448
mmu_circ_0001455	5.70189	0.586333	0.565684	528.022	-0.0467084	0.748721	8.42033	0.431075	0.604307
mmu_circ_0006688	0.84546	-1.30666	0.565717	7.02504	-0.995034	0.108742	1.61011	2.64144	0.196597
mmu_circ_0014148	1.38997	0.96939	0.566114	18.4069	0.175364	0.657566	1.65937	-1.30646	0.483699
mmu_circ_0000094	1.10299	0.9303	0.566138	80.4236	0.0302839	0.894229	2.6589	-1.75123	0.181229
mmu_circ_0011074	2.08379	-0.846221	0.566218	61.4155	0.268694	0.253579	0.599085	1.84064	0.534955
Mus_musculus_tRNA-Arg-TCT-4-1	6.23884	0.605894	0.56627	71.6913	0.531134	0.036226	1.46548	1.98544	0.38635
mmu_circ_0000364	26.6904	-0.39852	0.566277	200.584	-0.213048	0.19381	67.4596	0.103303	0.841251
mmu_circ_0009788	1.33497	0.886503	0.566336	39.8677	0.170988	0.496251	1.27531	-1.03956	0.699552
mmu_circ_0005727	0.977465	1.10356	0.566345	40.7574	-0.011958	0.962767	1.94096	-2.83091	0.162358
mmu_circ_0005969	5.71572	-0.482011	0.566377	34.6332	-0.356077	0.178106	3.95048	-1.97112	0.0959861
mmu_circ_0014259	2.3445	-0.739181	0.566495	43.835	0.189358	0.441227	3.15406	-1.17637	0.447228
mmu_circ_0010987	2.05427	0.778157	0.566498	62.6302	-0.0555297	0.798542	6.52557	-0.719497	0.573415
mmu_circ_0006039	1.97209	-1.01813	0.566506	51.8259	-0.144847	0.535093	0.314323	-1.82367	0.601993
mmu_circ_0006040	1.97209	-1.01813	0.566506	88.5616	-0.0354917	0.848688	0.410753	-1.10357	0.745458
mmu_circ_0001088	3.96041	0.557175	0.566533	157.365	-0.0216607	0.89983	4.84561	-1.30868	0.318149
mmu_circ_0009897	3.01522	0.617822	0.566558	279.731	0.103719	0.51178	7.76335	0.652921	0.567169
mmu_circ_0010882	1.07322	-1.43242	0.566718	48.5909	0.0375384	0.880105	0.793146	-2.23255	0.320573
mmu_circ_0007647	6.43372	0.465431	0.566729	217.541	0.209827	0.165847	12.4486	0.404496	0.607856
mmu_circ_0014379	0.576734	1.43065	0.566744	39.9601	0.22998	0.425227	1.71002	-0.774409	0.6976
mmu_circ_0008645	2.90212	-0.812796	0.566785	86.6679	-0.249902	0.245847	6.59506	2.09834	0.0715693
mmu_circ_0012544	0.813224	-1.31099	0.566786	23.7714	0.351405	0.366565	0.772468	2.2474	0.413626
mmu_circ_0006966	0.813224	-1.31099	0.566786	73.0951	-0.0864302	0.72359	2.07753	-0.605703	0.695224
mmu_circ_0001254	1.74646	-0.805889	0.567015	55.8367	-0.0721781	0.742338	1.31188	-1.68988	0.421782
mmu-miR-671-3p	1.05368	1.30925	0.567141	207.903	-0.672751	0.0866619	1.4639	0.410654	0.845141
mmu_circ_0014050	1.05368	1.30925	0.567141	8.53376	-0.707622	0.225459	0.0956962	-0.676665	0.848147
mmu_circ_0010184	7.239	0.53649	0.567155	66.4029	0.331466	0.156397	10.7231	-0.729784	0.377565
mmu_circ_0013452	4.10299	0.657224	0.567405	42.2948	-0.045993	0.903431	1.66845	0.193148	0.913935
mmu_circ_0011935	0.630453	1.60969	0.567537	73.8143	-0.306532	0.143248	5.88902	3.0636	NA
mmu_circ_0008797	0.630453	1.60969	0.567537	3.56768	-0.366646	0.636532	0.754244	1.07964	0.701139
mmu_circ_0001677	0.434909	-1.5455	0.567538	72.9148	-0.200463	0.380391	1.46336	-1.64484	0.392952
Mus_musculus_tRNA-Cys-GCA-25-1	5.98942	-0.904853	0.567633	98.5731	-0.829121	0.00633167	1.23032	-3.76516	0.0722803
mmu_circ_0005118	5.81019	-0.635847	0.567702	60.8417	-0.091136	0.709661	40.5349	-0.0554639	0.942192
mmu_circ_0016006	3.18228	0.591079	0.567718	115.287	-0.297941	0.198299	13.7601	4.10268	NA
mmu_circ_0005673	0.773064	-1.0941	0.567763	50.2677	0.365692	0.149841	3.16514	-1.39203	0.313528
mmu_circ_0008750	1.46697	0.818868	0.567829	14.9807	-0.0411732	0.916745	7.9214	-0.0745778	0.936944
mmu_circ_0014634	1.26073	0.992624	0.567857	74.6917	0.0622888	0.765392	0.867607	-0.492192	0.854728
mmu_circ_0001244	7.9915	0.529188	0.567878	68.7658	0.0213334	0.926857	32.3724	0.520094	0.412371
mmu_circ_0011058	7.9915	0.529188	0.567878	68.7658	0.0213334	0.926857	32.3724	0.520094	0.412371
mmu_circ_0011059	7.9915	0.529188	0.567878	68.7658	0.0213334	0.926857	32.3724	0.520094	0.412371
mmu_circ_0001644	4.96223	0.621662	0.567899	53.5896	0.0995236	0.671346	15.4646	-0.467398	NA
mmu_circ_0005260	1.46285	-1.19718	0.567901	78.058	0.22412	0.372056	2.47069	4.84322	0.0151145
mmu_circ_0003437	1.71221	-0.929016	0.568026	13.8072	0.524355	0.256003	1.74212	0.238081	0.907578
mmu_circ_0010511	0.842814	-1.31596	0.56818	40.9393	0.173172	0.494043	0.356935	-0.757402	0.829774
Gm23345	87.299	-0.383247	0.568191	2051.92	0.212711	0.310284	84.0338	0.610364	0.41123
mmu_circ_0006657	2.08812	-0.770194	0.568212	19.9402	-0.0978996	0.782371	3.05062	-2.23	0.10848
mmu_circ_0000386	2.8326	-0.775803	0.568333	86.1193	0.166549	0.414177	3.29944	-1.5749	0.295713
mmu_circ_0002309	7.20325	-0.488295	0.568344	57.5557	0.00890923	0.966347	11.5029	-1.33027	0.0992688
mmu_circ_0002042	1.32496	1.00447	0.568424	52.5168	0.0522892	0.878449	5.38401	-0.609752	0.584564
mmu_circ_0003351	0.431257	-1.54534	0.568501	9.92146	0.532914	0.308917	0.277236	-1.52728	0.664336
mmu_circ_0002189	3.96972	0.534491	0.568796	62.3462	0.0683009	0.772489	8.94635	-1.95165	0.0446517
mmu_circ_0007422	0.343708	1.86298	0.568852	31.5657	-0.195229	0.56607	1.85838	-0.432404	0.796486
mmu_circ_0006004	4.73549	-0.529998	0.56893	32.6245	0.142703	0.599427	9.71665	-0.624055	0.453547
mmu_circ_0005416	0.43332	-1.54145	0.568933	27.8359	0.653226	0.0431241	1.38682	-1.66827	0.395856
mmu_circ_0002462	0.43332	-1.54145	0.568933	41.4416	-0.093556	0.747777	1.00316	-0.0384886	0.988019
mmu_circ_0010707	1.70273	-0.844932	0.569074	181.277	0.0546792	0.726697	2.49872	-0.684786	0.630526
mmu_circ_0012125	14.047	-0.448991	0.569121	430.981	0.0576333	0.70631	59.0106	0.315326	0.616523
mmu_circ_0003673	0.92448	-1.07931	0.569192	32.7444	0.475558	0.155198	0.122931	-0.676665	0.848147
mmu_circ_0001219	0.935507	-1.03353	0.569611	105.454	-0.307738	0.11893	3.13447	1.7224	0.357436
mmu_circ_0015943	1.73545	0.745588	0.569661	91.316	0.0353926	0.855582	1.70465	0.94263	0.538647
mmu_circ_0010390	0.515518	1.43853	0.569719	15.0177	-0.271262	0.518112	4.98298	0.57873	0.611945
mmu_circ_0013362	5.9223	-0.595395	0.570097	121.704	-0.00533576	0.97508	42.1066	-2.08398	0.0197626
mmu_circ_0006188	1.83708	-0.902058	0.570112	96.4318	0.260411	0.141842	25.1912	-0.657988	0.361266
mmu_circ_0011567	2.66835	-0.840062	0.570122	65.2578	-0.15987	0.439787	5.38722	-1.13053	0.320602
mmu_circ_0004869	1.98955	0.681773	0.570237	132.225	-0.0712993	0.744639	6.07772	-0.786281	0.452404
mmu_circ_0004867	1.98955	0.681773	0.570237	135.438	-0.0550423	0.801979	6.07772	-0.786281	0.452404
mmu_circ_0000489	1.98955	0.681773	0.570237	135.304	-0.0522736	0.81117	6.07772	-0.786281	0.452404
mmu_circ_0012472	1.03018	1.0435	0.570413	105.211	-0.228134	0.206073	4.0166	0.336061	0.775619
Mus_musculus_tRNA-Lys-CTT-16-1	10.5131	-0.445756	0.570417	24.3095	0.287026	0.387619	33.1147	-0.997917	0.139977
mmu_circ_0013132	1.3855	-0.945119	0.5705	69.3897	0.193341	0.409293	0.867585	-0.769875	0.772304
mmu_circ_0002349	0.935791	1.07741	0.570779	60.2367	-0.0254379	0.906117	1.77158	-2.65785	0.148321
mmu_circ_0009806	298.936	0.689282	0.570839	63.277	0.0258884	0.922029	NA	NA	NA
mmu_circ_0000591	0.47225	-1.71516	0.571055	53.4791	0.210529	0.505756	0.480909	-1.35776	0.674544
mmu_circ_0012755	1.5111	0.909125	0.571161	79.7374	-0.150476	0.511175	3.50572	-1.62099	0.174568
mmu_circ_0015659	1.74828	0.826037	0.571174	639.583	-0.0544826	0.79616	2.02335	-1.23201	0.481033
mmu_circ_0004843	6.23499	-0.481453	0.571246	43.3134	0.0542051	0.835972	11.3082	0.0387326	0.962725
mmu_circ_0006808	34.9786	0.527063	0.57151	17.8834	0.0904006	0.802365	2.73715	0.110535	0.945796
mmu-miR-362-5p	0.350374	1.84945	0.571542	7.86237	-1.00836	0.155621	NA	NA	NA
mmu_circ_0010246	0.350374	1.84945	0.571542	35.4787	0.327558	0.32376	1.27096	-0.0129259	0.994732
mmu_circ_0001321	1.49353	-1.02041	0.571615	121.849	-0.180643	0.348331	3.37227	-0.418221	0.73442
mmu_circ_0003861	0.984315	1.17181	0.571689	12.5865	0.0687514	0.885238	1.37994	-0.863578	0.68593
mmu_circ_0002130	1.81022	-0.77022	0.571734	43.1969	-0.0356388	0.888802	2.87635	-1.13905	0.376088
mmu_circ_0002355	3.36354	0.543036	0.571991	26.9008	-0.55736	0.0832743	4.13072	-3.16197	0.0446032
mmu_circ_0000431	1.37644	-0.795275	0.571994	129.62	-0.157522	0.410094	3.73542	-0.474832	0.692703
mmu_circ_0002067	0.607627	1.60813	0.572013	29.2639	0.188223	0.515094	0.0964294	0.766008	0.828391
mmu_circ_0008707	0.468598	-1.71486	0.572033	21.3625	-0.337265	0.3025	0.918897	-1.65941	0.491507
mmu_circ_0014603	0.468598	-1.71486	0.572033	28.7479	-0.0326306	0.911197	0.120978	0.766008	0.828391
mmu_circ_0013455	0.468598	-1.71486	0.572033	10.4549	0.0258719	0.967059	1.84659	-0.707985	0.712103
mmu-mir-330	0.330031	-1.9861	0.572092	178.507	-0.541163	0.00890627	1.80274	-2.75887	0.158885
mmu_circ_0005373	0.30875	-1.9861	0.572092	8.37168	-1.3854	0.0254812	1.02741	-1.55057	0.55471
mmu_circ_0007750	0.330031	-1.9861	0.572092	24.3611	0.749096	0.032753	1.60157	-0.618025	0.74124
mmu_circ_0013816	0.330031	-1.9861	0.572092	21.5891	0.763669	0.0348261	0.522136	-1.53416	0.624391
mmu_circ_0000378	0.30875	-1.9861	0.572092	41.9613	0.492621	0.0465436	0.0964294	0.766008	0.828391
mmu_circ_0007751	0.330031	-1.9861	0.572092	25.6459	0.655907	0.0678061	1.8788	-0.967893	0.589615
mmu_circ_0003314	0.30875	-1.9861	0.572092	10.6381	-0.953063	0.0680297	NA	NA	NA
mmu_circ_0012140	0.330031	-1.9861	0.572092	24.1844	-0.627063	0.0741767	0.307291	1.64633	0.63898
mmu_circ_0004367	0.30875	-1.9861	0.572092	179.429	0.361704	0.0776845	NA	NA	NA
mmu-miR-664-3p	0.330031	-1.9861	0.572092	39.4604	-1.42359	0.0898099	0.491724	-2.44451	0.479564
mmu_circ_0016102	0.330031	-1.9861	0.572092	162.511	0.451599	0.0961478	NA	NA	NA
Gm23895	0.30875	-1.9861	0.572092	51.0048	-0.847838	0.0984539	NA	NA	NA
mmu_circ_0012876	0.30875	-1.9861	0.572092	14.3084	0.680002	0.103464	0.192126	0.0446738	0.989914
mmu_circ_0003026	0.30875	-1.9861	0.572092	34.2904	0.477456	0.107036	0.385718	2.1808	0.530832
Gm23723	0.30875	-1.9861	0.572092	7.50232	-1.16728	0.111997	0.10351	0.766008	0.828391
Gm24145	0.30875	-1.9861	0.572092	97.8911	-0.554183	0.120663	0.62106	2.8489	0.408178
mmu_circ_0004220	0.330031	-1.9861	0.572092	19.4075	0.665986	0.134717	0.650024	0.305506	0.926036
mmu_circ_0007752	0.330031	-1.9861	0.572092	34.7212	0.42635	0.151515	1.8788	-0.967893	0.589615
mmu_circ_0005599	0.330031	-1.9861	0.572092	5.73705	0.91245	0.17313	0.122931	-0.676665	0.848147
mmu_circ_0003104	0.30875	-1.9861	0.572092	9.12772	0.674124	0.181922	NA	NA	NA
mmu_circ_0002060	0.30875	-1.9861	0.572092	454.535	0.313176	0.184717	NA	NA	NA
mmu_circ_0003364	0.30875	-1.9861	0.572092	120.722	0.297951	0.228776	1.60653	3.36142	0.133803
mmu_circ_0015393	0.30875	-1.9861	0.572092	17.4757	0.418302	0.235291	0.120978	0.766008	0.828391
mmu_circ_0001239	0.30875	-1.9861	0.572092	9.12398	0.676321	0.239173	0.558939	2.61947	0.448323
mmu_circ_0010888	0.30875	-1.9861	0.572092	37.3381	0.568341	0.245787	NA	NA	NA
mmu_circ_0003435	0.30875	-1.9861	0.572092	32.6989	0.31409	0.246201	0.287089	-1.71235	0.625227
mmu_circ_0009606	0.30875	-1.9861	0.572092	19.7887	-0.507772	0.250468	0.349372	-0.750972	0.831219
mmu_circ_0011814	0.30875	-1.9861	0.572092	3.77286	0.885899	0.266617	3.64152	1.71963	0.215943
mmu_circ_0011839	0.330031	-1.9861	0.572092	8.8624	0.582449	0.269845	NA	NA	NA
mmu_circ_0001983	0.30875	-1.9861	0.572092	4.83528	-0.814257	0.270306	0.626169	-2.79113	0.394612
mmu_circ_0008727	0.30875	-1.9861	0.572092	4.941	-0.904599	0.280575	0.718164	-2.04525	0.521244
mmu_circ_0004562	0.330031	-1.9861	0.572092	5.72275	0.700278	0.285763	0.79808	-0.571096	0.853188
mmu_circ_0000250	0.30875	-1.9861	0.572092	661.094	0.276148	0.286303	0.368793	-2.02835	0.56021
mmu_circ_0004634	0.30875	-1.9861	0.572092	4.35566	0.845433	0.289326	0.0964294	0.766008	0.828391
mmu_circ_0014288	0.30875	-1.9861	0.572092	26.6755	-0.357627	0.289668	NA	NA	NA
mmu_circ_0011797	0.30875	-1.9861	0.572092	31.4088	-0.316277	0.292968	NA	NA	NA
mmu_circ_0002948	0.30875	-1.9861	0.572092	635.644	0.272934	0.293444	0.368793	-2.02835	0.56021
mmu_circ_0009605	0.30875	-1.9861	0.572092	14.5345	-0.444949	0.326269	0.10351	0.766008	0.828391
mmu_circ_0015487	0.30875	-1.9861	0.572092	13.4629	-0.353268	0.376728	NA	NA	NA
mmu_circ_0014674	0.30875	-1.9861	0.572092	16.6093	-0.313995	0.378531	0.482147	2.49602	0.470802
mmu_circ_0001714	0.30875	-1.9861	0.572092	18.2424	0.265285	0.447747	0.122931	-0.676665	0.848147
mmu_circ_0005296	0.30875	-1.9861	0.572092	14.9215	0.312368	0.469346	NA	NA	NA
mmu_circ_0012225	0.30875	-1.9861	0.572092	71.0118	-0.219688	0.47318	NA	NA	NA
mmu_circ_0014424	0.30875	-1.9861	0.572092	8.96618	0.399183	0.475937	NA	NA	NA
mmu_circ_0006606	0.30875	-1.9861	0.572092	0.327899	-1.91704	0.485434	0.89757	-3.32323	0.194314
mmu_circ_0001190	0.30875	-1.9861	0.572092	9.39735	0.321543	0.498344	0.288555	0.657517	0.852024
mmu_circ_0000588	0.30875	-1.9861	0.572092	34.4338	0.192507	0.507897	NA	NA	NA
mmu_circ_0006325	0.30875	-1.9861	0.572092	25.3554	0.283378	0.534362	0.277236	-1.52728	0.664336
Gm23440	0.330031	-1.9861	0.572092	0.716172	-1.15325	0.538745	NA	NA	NA
Gm23518	0.30875	-1.9861	0.572092	414.259	-0.196879	0.547656	0.910348	3.40339	0.232081
mmu_circ_0004687	0.330031	-1.9861	0.572092	9.21886	-0.328669	0.548634	0.10351	0.766008	0.828391
mmu_circ_0005956	0.30875	-1.9861	0.572092	97.0966	-0.121888	0.549869	1.08739	0.588241	0.790759
mmu_circ_0005603	0.30875	-1.9861	0.572092	45.1391	0.148298	0.552254	0.549248	2.63613	0.442304
mmu_circ_0010350	0.30875	-1.9861	0.572092	34.1534	0.176935	0.564761	0.0956962	-0.676665	0.848147
mmu_circ_0004124	0.30875	-1.9861	0.572092	1.63765	-0.6348	0.573892	NA	NA	NA
mmu_circ_0001087	0.30875	-1.9861	0.572092	191.952	0.174515	0.579858	NA	NA	NA
mmu_circ_0013760	0.330031	-1.9861	0.572092	13.8384	0.224912	0.595907	NA	NA	NA
mmu_circ_0009428	0.30875	-1.9861	0.572092	171.349	0.18909	0.596722	NA	NA	NA
mmu_circ_0014104	0.30875	-1.9861	0.572092	8.05575	-0.268341	0.620991	0.62106	2.8489	0.408178
mmu_circ_0014233	0.330031	-1.9861	0.572092	0.228216	-1.72093	0.625804	NA	NA	NA
mmu_circ_0014234	0.330031	-1.9861	0.572092	0.228216	-1.72093	0.625804	NA	NA	NA
mmu_circ_0004921	0.30875	-1.9861	0.572092	9.06684	0.243492	0.626194	NA	NA	NA
mmu_circ_0003206	0.330031	-1.9861	0.572092	39.1315	0.148448	0.643987	0.655994	-0.225812	0.938604
mmu_circ_0005785	0.330031	-1.9861	0.572092	3.68439	0.328086	0.655558	0.836801	-1.4745	0.548299
mmu_circ_0011297	0.330031	-1.9861	0.572092	28.2882	0.14172	0.656144	0.69309	-2.92842	0.394144
mmu_circ_0015480	0.30875	-1.9861	0.572092	35.6028	0.121086	0.666577	0.31328	-1.81964	0.602828
Gm25854	0.30875	-1.9861	0.572092	30.9788	0.115488	0.689011	0.41404	2.27212	0.513068
mmu_circ_0003565	0.330031	-1.9861	0.572092	7.16722	-0.231918	0.70321	NA	NA	NA
mmu_circ_0002782	0.330031	-1.9861	0.572092	8.7952	-0.223972	0.709129	NA	NA	NA
mmu_circ_0015579	0.330031	-1.9861	0.572092	50.6146	-0.0984432	0.712138	0.294902	-0.561691	0.873541
mmu_circ_0013075	0.30875	-1.9861	0.572092	28.79	0.116093	0.725939	0.491724	-2.44451	0.479564
mmu_circ_0005874	0.30875	-1.9861	0.572092	10.2486	-0.172421	0.730006	NA	NA	NA
mmu_circ_0015442	0.30875	-1.9861	0.572092	5.19077	-0.21067	0.73656	0.191392	-1.28303	0.716185
mmu_circ_0013012	0.30875	-1.9861	0.572092	1.05643	-0.466186	0.742159	NA	NA	NA
mmu_circ_0008222	0.30875	-1.9861	0.572092	28.8955	-0.102655	0.743676	1.594	0.416063	0.839841
mmu_circ_0007000	0.30875	-1.9861	0.572092	32.3977	-0.0912654	0.750697	NA	NA	NA
mmu_circ_0014791	0.330031	-1.9861	0.572092	0.114108	-1.11351	0.752684	0.46045	-1.20094	0.713657
mmu_circ_0006869	0.30875	-1.9861	0.572092	0.137556	-1.11351	0.752684	0.10351	0.766008	0.828391
mmu_circ_0011686	0.30875	-1.9861	0.572092	0.190343	-1.11351	0.752684	0.138618	-0.676665	0.848147
mmu_circ_0000800	0.330031	-1.9861	0.572092	36.265	-0.0866606	0.775489	0.905883	-3.33383	0.187819
mmu_circ_0003319	0.30875	-1.9861	0.572092	2.28114	-0.267863	0.777079	NA	NA	NA
mmu_circ_0003207	0.330031	-1.9861	0.572092	22.3807	-0.0930818	0.803146	0.122931	-0.676665	0.848147
mmu_circ_0014221	0.30875	-1.9861	0.572092	86.9531	-0.0562891	0.805133	0.853213	-3.24163	0.333655
mmu_circ_0011734	0.330031	-1.9861	0.572092	2.15316	-0.254494	0.806919	0.771435	3.1632	0.356782
mmu_circ_0003318	0.30875	-1.9861	0.572092	36.5621	0.0706654	0.81203	NA	NA	NA
Gm23245	0.30875	-1.9861	0.572092	28.4014	0.0755719	0.822155	0.20702	1.43679	0.683334
mmu_circ_0014950	0.30875	-1.9861	0.572092	72.1237	0.050564	0.827768	0.0964294	0.766008	0.828391
mmu_circ_0013990	0.330031	-1.9861	0.572092	10.3867	-0.0933274	0.841457	NA	NA	NA
mmu_circ_0006492	0.30875	-1.9861	0.572092	113.123	0.0393273	0.842231	0.121888	-0.676665	0.848147
mmu_circ_0011101	0.330031	-1.9861	0.572092	7.36056	-0.106752	0.849877	0.345467	2.01345	0.563915
mmu_circ_0002909	0.330031	-1.9861	0.572092	19.7631	0.0608424	0.878083	0.990609	3.51606	0.20508
mmu_circ_0008400	0.330031	-1.9861	0.572092	0.609531	0.326626	0.878686	0.0956962	-0.676665	0.848147
mmu_circ_0010057	0.330031	-1.9861	0.572092	0.484923	-0.373693	0.883025	0.767769	-0.65118	0.834188
mmu_circ_0015471	0.330031	-1.9861	0.572092	1.72757	0.19246	0.883411	NA	NA	NA
mmu_circ_0007088	0.30875	-1.9861	0.572092	5.65236	-0.0971284	0.889761	0.120978	0.766008	0.828391
mmu_circ_0014680	0.30875	-1.9861	0.572092	9.06572	0.0700935	0.891841	0.848969	-3.23287	0.223566
mmu_circ_0008331	0.330031	-1.9861	0.572092	0.207132	-0.392173	0.901596	NA	NA	NA
mmu_circ_0008359	0.30875	-1.9861	0.572092	15.2708	-0.056794	0.908178	0.390599	-0.991008	0.777415
mmu_circ_0002229	0.30875	-1.9861	0.572092	22.0324	0.0335005	0.920729	0.0956962	-0.676665	0.848147
mmu_circ_0002991	0.330031	-1.9861	0.572092	0.110991	0.32916	0.925788	0.812452	1.52303	0.62108
mmu_circ_0006251	0.330031	-1.9861	0.572092	19.462	-0.0343115	0.937205	NA	NA	NA
mmu_circ_0002338	0.30875	-1.9861	0.572092	11.2931	0.0306992	0.949629	NA	NA	NA
mmu_circ_0008296	0.30875	-1.9861	0.572092	9.85352	0.0406046	0.949775	0.295636	0.686767	0.845465
mmu_circ_0011087	0.330031	-1.9861	0.572092	7.76279	-0.032842	0.952816	NA	NA	NA
mmu_circ_0006943	0.330031	-1.9861	0.572092	11.5318	-0.0291356	0.958474	2.17371	4.64783	0.073108
mmu_circ_0003421	0.30875	-1.9861	0.572092	54.6599	0.0122968	0.958855	0.289288	1.82829	0.601291
mmu_circ_0011913	0.330031	-1.9861	0.572092	31.6329	0.0116914	0.966951	0.721689	-1.04001	0.688735
mmu_circ_0015481	0.30875	-1.9861	0.572092	16.3604	0.00475642	0.989893	NA	NA	NA
Gm24244	0.330031	-1.9861	0.572092	NA	NA	NA	0.558939	2.61947	0.448323
mmu_circ_0005938	0.30875	-1.9861	0.572092	NA	NA	NA	0.191392	-1.28303	0.716185
mmu_circ_0016161	0.30875	-1.9861	0.572092	NA	NA	NA	0.73368	-0.906986	0.775286
Gm22782	0.330031	-1.9861	0.572092	NA	NA	NA	NA	NA	NA
Gm23592	0.330031	-1.9861	0.572092	NA	NA	NA	NA	NA	NA
Gm23948	0.330031	-1.9861	0.572092	NA	NA	NA	NA	NA	NA
Gm24120	0.330031	-1.9861	0.572092	NA	NA	NA	NA	NA	NA
Gm24127	0.330031	-1.9861	0.572092	NA	NA	NA	NA	NA	NA
mmu_circ_0000793	0.330031	-1.9861	0.572092	NA	NA	NA	NA	NA	NA
mmu_circ_0005837	0.330031	-1.9861	0.572092	NA	NA	NA	NA	NA	NA
mmu_circ_0009259	0.330031	-1.9861	0.572092	NA	NA	NA	NA	NA	NA
mmu_circ_0010355	0.330031	-1.9861	0.572092	NA	NA	NA	NA	NA	NA
mmu_circ_0011419	0.330031	-1.9861	0.572092	NA	NA	NA	NA	NA	NA
mmu_circ_0014046	0.330031	-1.9861	0.572092	NA	NA	NA	NA	NA	NA
mmu_circ_0014807	0.330031	-1.9861	0.572092	NA	NA	NA	NA	NA	NA
mmu_circ_0015411	0.330031	-1.9861	0.572092	NA	NA	NA	NA	NA	NA
mmu-miR-688	0.30875	-1.9861	0.572092	NA	NA	NA	NA	NA	NA
mmu_circ_0003672	1.91376	-0.791994	0.572158	65.192	0.333667	0.161239	0.780746	0.22158	0.936534
mmu_circ_0008148	0.965321	-1.11906	0.572191	88.2088	-0.0949597	0.601744	1.81713	-1.923	0.248795
mmu_circ_0006235	2.34268	-0.691818	0.572302	18.5767	-0.127501	0.727995	4.61195	-0.259887	0.872632
mmu_circ_0000157	1.38399	0.978416	0.572489	42.0538	0.0335919	0.897321	3.12664	-1.25536	0.335361
mmu_circ_0004126	1.43273	0.7495	0.572489	53.1107	0.265731	0.311897	4.32831	0.127721	0.920409
mmu_circ_0010926	1.82392	-0.744804	0.572589	127.334	0.0231258	0.917871	1.7799	-1.46811	0.427907
mmu-miR-21a-5p	232.96	0.447161	0.572729	8061.07	-0.347924	0.296556	1021.55	1.2544	0.0735135
mmu_circ_0003308	269.916	0.353638	0.572806	187.961	0.134799	0.393636	1005.67	0.0299965	0.945034
mmu_circ_0004098	4.4084	0.619734	0.57296	26.624	-0.331786	0.28181	15.1061	0.262741	0.726956
mmu_circ_0008520	0.786522	-1.18813	0.572985	68.9357	-0.0349254	0.876747	0.703879	-2.0394	0.474535
mmu_circ_0015076	4.83798	-0.530246	0.572998	98.2589	-0.0922771	0.718446	14.106	0.516583	0.552109
mmu_circ_0010969	6.20807	-0.548282	0.572998	147.21	-0.323953	0.0932931	11.8395	0.334415	0.692403
mmu_circ_0005905	0.87745	1.05038	0.573326	12.3911	0.709193	0.415005	36.2511	4.54903	NA
Gm22451	87.204	-0.376597	0.573544	926.598	-0.0312284	0.868176	83.1576	0.624197	0.408142
mmu_circ_0005878	0.788586	-1.18467	0.573847	94.7131	-0.374401	0.157077	2.38325	-1.67772	0.299614
mmu_circ_0008083	4.81197	0.471391	0.573998	107.336	-0.145569	0.430636	16.6361	-0.00555183	0.993745
mmu_circ_0001332	1.32865	-1.00244	0.574091	35.8964	0.124026	0.68034	2.15012	-0.221611	0.894085
mmu_circ_0003389	5.21787	0.629986	0.574178	242.152	-0.0597708	0.691469	8.14062	0.806672	0.439291
mmu_circ_0012584	0.874256	-1.18491	0.574218	8.39912	-0.359662	0.564212	1.57329	-1.71848	0.393089
mmu_circ_0008880	4.01002	0.882519	0.574278	35.78	-0.414854	0.228357	1.49142	1.06284	0.639449
mmu_circ_0004593	1.75335	0.826008	0.574404	17.7276	-0.373868	0.426544	2.0013	-0.77136	0.684716
mmu_circ_0004040	5.56529	0.452624	0.574509	117.615	-0.0928092	0.626608	2.47298	-3.99397	0.0128659
mmu_circ_0011210	4.27191	-0.509998	0.574549	47.8657	-0.308242	0.212111	49.7374	-0.771066	NA
mmu_circ_0009912	1.18655	0.952674	0.574558	7.42895	-0.189171	0.75012	4.59641	1.75127	0.203127
Gm22680	6.43316	0.576252	0.574653	594.62	0.068651	0.809294	6.41192	1.53211	NA
mmu_circ_0001356	12.5132	-0.507741	0.575178	49.154	-0.218355	0.412413	21.6443	-0.390058	0.682671
mmu_circ_0007252	4.90439	-0.520392	0.575231	389.422	0.0164662	0.916687	8.24286	0.543993	0.535739
mmu_circ_0003290	0.89675	1.15361	0.575554	165.055	-0.22551	0.234936	3.05073	1.65439	0.306239
mmu_circ_0010708	4.26808	0.562993	0.575579	490.98	0.13012	0.333554	7.52778	0.135286	0.88794
mmu_circ_0003844	26.762	-0.38935	0.575661	212.623	-0.216795	0.188486	70.1517	0.100387	0.842308
Mus_musculus_tRNA-Glu-CTC-5-1	47.1977	0.443293	0.575893	172.321	-0.601563	0.0307877	17.8456	2.50274	0.00737644
mmu_circ_0005057	3.50277	-0.66964	0.575911	77.5073	0.0605079	0.773619	8.22866	-0.281465	0.778926
mmu_circ_0016165	2.09249	0.683855	0.575949	92.6121	-0.320482	0.156516	3.03467	0.186842	0.886876
mmu_circ_0008339	3.16594	0.617638	0.575985	166.215	0.287839	0.106241	6.81862	-0.549068	0.627517
mmu_circ_0004795	2.37999	-0.698487	0.576017	107.795	0.0737872	0.670863	5.25183	-4.35477	0.0011041
mmu_circ_0008240	1.81722	-0.96885	0.576127	17.8089	0.412585	0.311649	2.36847	-0.466356	0.744637
mmu-miR-409-3p	1.79344	0.874232	0.576152	845.79	-0.552819	0.0102236	0.488494	1.48911	0.641485
mmu_circ_0015538	17.517	0.384735	0.576259	39.1859	-0.369341	0.234337	42.0778	-0.189788	0.73621
mmu_circ_0005225	0.836915	-1.08747	0.57629	106.677	0.313171	0.134006	2.37008	1.6014	0.431481
mmu_circ_0004418	0.530033	-1.64201	0.576347	13.4919	0.738689	0.14185	0.120978	0.766008	0.828391
mmu_circ_0004075	0.530033	-1.64201	0.576347	63.435	0.0974035	0.731398	1.74648	0.491608	0.824148
mmu_circ_0014704	1.35867	-0.88196	0.576534	26.9896	-0.200059	0.495145	5.29267	-1.64567	0.125468
mmu_circ_0010188	42.4854	0.340307	0.576694	101.484	-0.219432	0.275193	328.531	0.250487	0.639199
mmu_circ_0013765	2.14844	0.923716	0.576737	57.8368	0.119427	0.635388	7.64615	1.11501	0.215497
mmu_circ_0003982	1.38644	-0.800071	0.577137	121.125	0.233594	0.292772	0.365663	-2.01748	0.562397
Gm24036	1.55747	0.846238	0.577144	1.26742	2.64898	0.0601274	NA	NA	NA
mmu_circ_0011606	0.515752	-1.44835	0.577201	0.511144	-1.63888	0.506465	NA	NA	NA
mmu_circ_0009418	2.51769	-0.720964	0.577231	35.2078	0.166754	0.527632	3.0538	0.881235	0.488969
mmu_circ_0008321	14.7668	0.425749	0.577284	111.191	-0.116285	0.526592	41.5906	-0.156783	0.850018
mmu_circ_0005899	1.01662	1.24592	0.577308	27.0526	-0.00636765	0.982846	0.243775	-1.46381	0.677862
mmu_circ_0000744	37.5219	0.301792	0.577514	379.021	0.351128	0.544192	72.3402	-0.255147	0.628067
mmu_circ_0003371	1.53748	-0.726659	0.577808	68.5016	0.166366	0.433332	4.04968	0.550365	0.628384
mmu_circ_0007284	0.426332	-1.51136	0.577876	60.4468	0.190619	0.380643	0.935218	-2.46771	0.403709
mmu_circ_0008577	0.426332	-1.51136	0.577876	20.8051	0.284938	0.460985	0.504281	-2.47729	0.473482
mmu_circ_0001598	1.139	-0.882028	0.578397	135.584	0.253917	0.219484	5.88336	-1.17744	0.437656
mmu_circ_0013133	2.45461	-0.61548	0.57842	95.0684	0.190217	0.369455	4.40974	-1.90141	0.202817
mmu_circ_0006402	1.27973	-0.870391	0.578529	58.9278	-0.0441281	0.848754	4.77448	1.96771	0.090227
mmu_circ_0007207	0.42268	-1.51119	0.578849	11.5011	-0.0717325	0.871625	2.52433	-0.768308	0.646786
mmu_circ_0004291	0.42268	-1.51119	0.578849	124.415	-0.0261806	0.892169	1.05941	-1.87634	0.427174
mmu_circ_0001965	2.95384	0.607163	0.57888	23.1265	-0.302759	0.346185	5.22555	-0.7311	0.444529
mmu_circ_0012579	1.22097	0.95194	0.578974	17.2105	-0.406687	0.279183	1.60024	-0.721119	0.718955
mmu_circ_0010101	1.04811	0.952119	0.578994	38.34	0.262303	0.335973	5.9911	-0.244351	0.790171
mmu_circ_0000040	2.36349	-0.70798	0.579262	75.5201	-0.223527	0.252674	7.55378	-0.425855	0.715581
mmu_circ_0004730	2.25703	0.863642	0.579579	31.6732	-0.214855	0.478088	4.68884	-0.951874	0.378775
mmu-mir-3535	11.1801	-1.28156	0.579586	944.369	-0.234357	0.304886	14.217	1.94608	NA
mmu_circ_0012886	2.31078	-0.793846	0.579595	86.4384	0.0997703	0.766296	3.31516	-0.0141692	0.992378
mmu_circ_0004549	5.68128	0.476193	0.579642	12.2727	-0.300253	0.487564	13.813	-0.693663	0.396519
mmu_circ_0012666	5.24227	0.501462	0.579664	81.4158	0.0514214	0.81968	7.55597	1.37274	0.126526
mmu_circ_0005190	2.39809	0.59968	0.579806	129.014	0.236072	0.270653	8.4262	-3.17315	0.00807442
mmu_circ_0001436	2.58142	0.61142	0.579833	92.8495	0.435812	0.0400647	4.21045	-1.07713	0.530118
mmu_circ_0006228	39.6551	-0.515555	0.579904	125.317	-0.143706	0.459744	6.08399	-1.04731	0.300763
mmu_circ_0004741	0.766294	1.28977	0.580045	0.796346	0.895057	0.564411	0.844925	-1.44411	0.522435
mmu_circ_0006090	1.06158	0.932504	0.580104	39.9846	-0.098639	0.69836	6.1137	0.0841204	0.9297
mmu_circ_0003472	4.51004	-0.575696	0.580167	63.5883	-0.0833564	0.686708	6.40003	-1.01515	0.295834
mmu_circ_0015630	2.5922	-0.744331	0.58024	200.293	0.0168938	0.92354	3.44693	1.49363	0.19018
mmu_circ_0006395	2.96753	0.658702	0.580362	48.0354	-0.132167	0.603297	8.19328	0.402194	0.73718
mmu_circ_0004509	1.08809	0.965724	0.580442	29.5736	0.197986	0.491949	9.30712	-1.99637	0.0460467
mmu_circ_0006669	2.10115	0.751608	0.580448	77.0232	0.195362	0.415897	2.34641	1.8993	0.314567
mmu_circ_0008837	7.414	0.480487	0.580682	69.5095	-0.0196203	0.929881	22.497	-0.0334193	0.966996
mmu_circ_0008437	1.51041	-1.01708	0.580955	38.1197	0.0855741	0.780662	0.970326	-3.41644	0.28955
mmu_circ_0005160	45.3399	0.376177	0.580964	541.29	-0.0494528	0.814543	214.383	-0.228298	0.707268
mmu_circ_0000004	2.02791	-0.759636	0.581118	74.3592	-0.196953	0.438293	7.62041	1.36437	0.249946
mmu_circ_0016014	3.31435	-0.657764	0.581187	33.9357	0.100281	0.715308	1.71429	0.790884	0.695785
mmu_circ_0005110	2.6638	0.606151	0.581436	87.365	0.0136958	0.948749	7.02698	1.59465	0.063679
mmu_circ_0012844	6.48271	-0.459722	0.581449	233.461	0.212113	0.195127	12.0307	-0.0561979	0.945385
mmu_circ_0000464	1.10495	-1.02107	0.581534	38.7083	-0.0973235	0.75024	5.37323	-0.251678	0.80721
mmu_circ_0006593	0.613439	-1.24434	0.581543	73.6682	0.220735	0.421675	2.37435	-0.602326	0.718877
mmu_circ_0004021	0.613439	-1.24434	0.581543	10.8298	0.0377668	0.93849	12.2642	-0.182874	0.820707
mmu_circ_0013030	0.751783	-1.0588	0.5817	11.2544	-0.449709	0.303043	5.56127	0.388663	0.76617
mmu_circ_0003823	3.41637	-0.552306	0.581953	98.6361	0.253813	0.153539	13.8647	-0.411279	0.55883
mmu_circ_0013719	3.00879	-0.639166	0.58207	53.2343	-0.387487	0.120425	1.32676	-0.243121	0.911324
mmu_circ_0008762	2.76137	-0.632977	0.582098	232.595	0.100279	0.529933	4.84454	-0.968012	0.379055
mmu_circ_0016123	3.20757	0.551051	0.582108	73.5123	0.223656	0.304774	11.2114	0.737495	0.460911
mmu_circ_0004854	4.76283	-0.976179	0.582223	32.0638	0.194948	0.477247	1.07384	-2.6912	0.344292
mmu-mir-340	1.59444	0.983795	0.582287	46.8065	-0.526804	0.0873098	0.585657	2.77223	0.406248
mmu_circ_0013614	1.79095	0.741705	0.582315	80.2503	-0.223437	0.286856	2.77685	-2.30881	0.149748
mmu_circ_0014723	319.21	0.421753	0.582437	21.0176	0.0229372	0.948628	1221.81	-0.0362715	0.934172
mmu_circ_0001448	5.64751	0.450133	0.582478	207.584	-0.725604	0.00042177	23.1838	0.806518	0.239131
mmu_circ_0000496	2.17185	-0.776581	0.582491	18.5389	-0.270188	0.424926	3.23841	3.57138	0.0679298
mmu_circ_0003166	0.339418	1.81325	0.58255	30.6387	0.486792	0.0935698	NA	NA	NA
Gm25120	0.339418	1.81325	0.58255	724.673	0.324307	0.258769	0.20702	1.43679	0.683334
mmu_circ_0009476	0.339418	1.81325	0.58255	21.7001	0.334382	0.317012	3.03077	0.70592	0.595504
mmu_circ_0009477	0.339418	1.81325	0.58255	31.5829	0.283289	0.356476	3.03077	0.70592	0.595504
mmu_circ_0008061	0.339418	1.81325	0.58255	35.4948	0.22819	0.402255	0.979713	-2.55361	0.328791
mmu_circ_0012545	0.339418	1.81325	0.58255	4.63515	0.474778	0.504697	0.120978	0.766008	0.828391
mmu_circ_0009451	0.339418	1.81325	0.58255	0.340517	-1.0683	0.656151	2.27649	-3.13948	0.0466824
mmu_circ_0001873	0.339418	1.81325	0.58255	23.5103	0.145331	0.687907	0.120978	0.766008	0.828391
mmu_circ_0010217	0.339418	1.81325	0.58255	22.8985	-0.0723322	0.840776	0.289288	1.82829	0.601291
mmu_circ_0015205	0.339418	1.81325	0.58255	2.86039	0.140508	0.892957	0.921222	0.951767	0.686349
mmu_circ_0009714	0.339418	1.81325	0.58255	150.306	-0.0284276	0.893421	0.465222	-1.30701	0.707388
mmu_circ_0009245	0.339418	1.81325	0.58255	15.6825	-0.0594214	0.898374	0.731326	-3.01907	0.379223
mmu_circ_0010383	0.339418	1.81325	0.58255	7.53479	0.0552983	0.9165	0.986016	2.57848	0.267119
mmu_circ_0016362	0.339418	1.81325	0.58255	3.97918	-0.058557	0.935716	4.22005	0.888686	0.58347
mmu_circ_0016291	0.339418	1.81325	0.58255	13.5296	-0.00521546	0.991211	0.120978	0.766008	0.828391
mmu_circ_0015171	1.04	-0.895351	0.582553	57.6744	-0.0139551	0.954675	1.6712	-1.12743	0.537651
mmu_circ_0016017	2.24175	0.694021	0.582634	20.2625	-0.486961	0.174404	8.96499	-1.99768	0.0845895
mmu_circ_0008153	0.925788	1.13458	0.582637	9.3719	0.550274	0.329922	2.32304	0.656301	0.666259
mmu_circ_0011025	5.89607	-0.422504	0.582767	65.3971	-0.0241119	0.919144	2.03078	-0.463732	0.781155
mmu_circ_0013756	1.85801	-0.866806	0.582776	127.404	0.00870809	0.960004	0.940703	-1.01806	0.638094
mmu_circ_0009486	1.13211	-0.888124	0.582833	78.3343	0.159068	0.415541	0.98205	0.443295	0.849771
mmu_circ_0009485	1.13211	-0.888124	0.582833	83.997	0.122617	0.51724	0.98205	0.443295	0.849771
mmu_circ_0009487	1.13211	-0.888124	0.582833	79.8926	0.11844	0.53774	0.98205	0.443295	0.849771
mmu_circ_0015274	0.549622	1.24587	0.582845	122.076	0.217834	0.33401	0.41404	2.27212	0.513068
mmu_circ_0004748	3.14594	0.804987	0.58288	NA	NA	NA	13.8079	0.179791	0.82683
mmu_circ_0014662	1.45258	-0.93434	0.582973	195.405	0.0417835	0.819049	1.01482	-3.48697	0.211416
mmu_circ_0006639	0.323584	1.60061	0.583025	10.8058	0.7863	0.0804714	1.0516	0.928215	0.66062
mmu_circ_0001149	0.323584	1.60061	0.583025	2.24543	-0.464784	0.672385	0.410753	-1.10357	0.745458
mmu_circ_0001039	0.323584	1.60061	0.583025	85.021	0.0385333	0.860024	NA	NA	NA
mmu_circ_0005458	10.0145	0.433305	0.583207	60.8335	0.268363	0.259797	17.0076	0.73612	0.302391
mmu_circ_0014446	3.03093	-0.628527	0.583331	9.88014	0.0977731	0.839588	10.2213	0.161351	0.824671
mmu_circ_0004064	0.838598	-1.01989	0.583516	32.324	0.325321	0.313144	1.57561	-1.15891	0.536289
mmu_circ_0006963	1.49284	-0.799352	0.583572	76.0795	0.1578	0.493202	5.65619	0.872514	0.386003
Gm23561	0.358315	1.90484	0.583582	9.21406	-1.279	0.0526809	0.0964294	0.766008	0.828391
mmu_circ_0012192	0.358315	1.90484	0.583582	11.2459	-0.679794	0.131559	0.0964294	0.766008	0.828391
mmu_circ_0015464	0.358315	1.90484	0.583582	2.7333	-0.636684	0.514396	NA	NA	NA
mmu_circ_0012414	0.358315	1.90484	0.583582	12.1257	0.390177	0.517339	0.122931	-0.676665	0.848147
mmu_circ_0002279	0.358315	1.90484	0.583582	33.0596	0.143705	0.687258	0.380575	0.862744	0.806016
mmu_circ_0010418	0.358315	1.90484	0.583582	31.7594	-0.0556068	0.85812	0.780279	-1.36564	0.624494
mmu_circ_0013543	0.358315	1.90484	0.583582	50.0884	0.0464472	0.859459	1.10638	-3.61597	0.24293
Gm22447	0.358315	1.90484	0.583582	5.53698	0.0856818	0.897291	NA	NA	NA
mmu_circ_0010419	0.358315	1.90484	0.583582	12.1617	-0.0191463	0.964337	0.491724	-2.44451	0.479564
mmu_circ_0004419	1.27945	0.933518	0.583615	15.4662	0.369941	0.323761	2.51345	-0.482003	0.744238
mmu_circ_0011183	1.6778	0.820747	0.583696	55.5283	0.0213693	0.932025	3.29457	-0.0193968	0.988597
mmu_circ_0003309	271.966	0.344966	0.583754	202.309	0.116644	0.467667	1009.8	0.0243803	0.955292
mmu_circ_0014039	35.1273	-0.374814	0.583763	592.565	0.169472	0.143934	293.561	-0.513643	0.341002
mmu_circ_0015567	3.84776	0.5557	0.583802	8.66368	-0.0024784	0.996153	4.92778	-0.25974	0.810364
mmu_circ_0008281	0.941731	-1.15171	0.583852	48.7064	0.173717	0.490814	1.57928	1.65228	0.364666
mmu_circ_0000181	2.02198	-0.67412	0.58387	36.9965	-0.0673316	0.808895	3.3471	-1.45333	0.272312
mmu_circ_0011730	3.74515	-0.524168	0.583892	35.421	0.078786	0.768255	2.13816	-3.07657	0.100632
mmu_circ_0015874	1.16675	-0.930319	0.583905	10.169	-0.374023	0.494803	2.77203	2.70838	0.0772053
mmu_circ_0005862	0.467228	-1.44623	0.583963	8.26938	-0.262444	0.600049	NA	NA	NA
mmu_circ_0014066	2.22436	-0.844667	0.584006	66.9969	0.405187	0.122774	NA	NA	NA
mmu_circ_0001447	1.29703	-0.886664	0.584016	7.08471	-0.0975116	0.861025	5.94664	0.111526	0.925945
mmu_circ_0012345	6.98243	0.431695	0.584195	308.414	-0.0813704	0.618278	20.534	0.19218	0.771036
Mus_musculus_tRNA-Asn-GTT-3-3	13.9073	0.507605	0.584219	157.154	-0.128554	0.525452	7.44467	1.24383	0.235166
Mus_musculus_tRNA-Asn-GTT-3-4	13.9073	0.507605	0.584219	157.154	-0.128554	0.525452	7.44467	1.24383	0.235166
Mus_musculus_tRNA-Asn-GTT-3-5	13.9073	0.507605	0.584219	157.154	-0.128554	0.525452	7.44467	1.24383	0.235166
Mus_musculus_tRNA-Asn-GTT-3-8	13.9073	0.507605	0.584219	157.154	-0.128554	0.525452	7.44467	1.24383	0.235166
Mus_musculus_tRNA-Asn-GTT-3-9	13.9073	0.507605	0.584219	157.17	-0.128263	0.525909	7.44467	1.24383	0.235166
Mus_musculus_tRNA-Asn-GTT-3-7	13.9073	0.507605	0.584219	156.903	-0.123482	0.541774	7.44467	1.24383	0.235166
Mus_musculus_tRNA-Asn-GTT-3-6	13.9073	0.507605	0.584219	156.77	-0.121088	0.54985	7.44467	1.24383	0.235166
Mus_musculus_tRNA-Asn-GTT-3-1	13.9073	0.507605	0.584219	156.513	-0.120559	0.550284	7.44467	1.24383	0.235166
mmu_circ_0009453	1.19605	0.957467	0.584334	19.1958	-0.110884	0.772024	4.13464	0.0614359	0.959788
mmu_circ_0001776	0.296565	-1.89526	0.584552	37.5094	0.643688	0.0266953	0.0956962	-0.676665	0.848147
mmu_circ_0001561	0.296565	-1.89526	0.584552	114.801	0.424277	0.115466	NA	NA	NA
mmu_circ_0015728	0.296565	-1.89526	0.584552	58.8002	-0.375031	0.18412	1.14727	-1.42738	0.566431
mmu_circ_0008189	0.296565	-1.89526	0.584552	22.8405	0.419948	0.211552	1.30129	0.642978	0.740861
mmu_circ_0005343	0.296565	-1.89526	0.584552	0.676756	1.65783	0.321932	0.482147	2.49602	0.470802
mmu_circ_0008651	0.296565	-1.89526	0.584552	1.00634	1.52191	0.364252	0.813624	2.25843	0.459739
mmu_circ_0002718	0.296565	-1.89526	0.584552	77.0858	0.208684	0.398086	0.58742	-2.70576	0.418742
mmu_circ_0010914	0.296565	-1.89526	0.584552	46.7896	-0.234189	0.449526	0.122931	-0.676665	0.848147
mmu_circ_0000815	0.296565	-1.89526	0.584552	11.7307	-0.333795	0.460309	NA	NA	NA
mmu_circ_0005154	0.296565	-1.89526	0.584552	7.47811	0.420987	0.479833	1.90232	0.290376	0.837711
mmu_circ_0011017	0.296565	-1.89526	0.584552	0.907092	1.17387	0.501271	NA	NA	NA
mmu_circ_0014312	0.296565	-1.89526	0.584552	25.8406	-0.171999	0.642709	0.4193	1.13381	0.736626
mmu_circ_0004283	0.296565	-1.89526	0.584552	12.1457	-0.178921	0.735764	0.482147	2.49602	0.470802
mmu_circ_0009256	0.296565	-1.89526	0.584552	15.8768	0.112951	0.767078	0.287822	-0.561691	0.873541
mmu_circ_0001049	0.296565	-1.89526	0.584552	2.69034	0.282006	0.767556	1.13428	0.0296409	0.989243
mmu_circ_0015079	0.296565	-1.89526	0.584552	5.3479	0.140065	0.830727	0.564018	0.520446	0.881516
mmu_circ_0008137	0.296565	-1.89526	0.584552	55.9804	0.04805	0.856478	0.366706	-2.02111	0.561666
mmu_circ_0010189	0.296565	-1.89526	0.584552	14.6649	0.0586754	0.895039	0.186313	0.766008	0.828391
mmu_circ_0000909	0.296565	-1.89526	0.584552	22.4165	-0.0509353	0.899286	1.4973	-1.64718	0.471935
mmu_circ_0012091	0.296565	-1.89526	0.584552	18.4696	0.034637	0.932615	0.365663	-2.01748	0.562397
mmu_circ_0013078	0.296565	-1.89526	0.584552	5.09877	0.0253593	0.967251	0.243775	-1.46381	0.677862
mmu_circ_0002560	0.296565	-1.89526	0.584552	NA	NA	NA	2.58122	-4.84705	0.00384532
mmu_circ_0008025	0.296565	-1.89526	0.584552	NA	NA	NA	0.365663	-2.01748	0.562397
mmu-miR-7007-5p	0.296565	-1.89526	0.584552	NA	NA	NA	0.612702	-1.72291	0.607121
mmu_circ_0013854	0.296565	-1.89526	0.584552	NA	NA	NA	NA	NA	NA
mmu_circ_0014179	0.296565	-1.89526	0.584552	NA	NA	NA	NA	NA	NA
mmu_circ_0014516	0.296565	-1.89526	0.584552	NA	NA	NA	NA	NA	NA
mmu_circ_0014995	0.909628	1.13023	0.584744	13.8846	0.2588	0.532794	1.49328	-1.60653	0.44159
mmu_circ_0014996	0.909628	1.13023	0.584744	13.4401	0.227133	0.597104	1.49328	-1.60653	0.44159
mmu_circ_0015476	0.986949	1.21783	0.584876	32.1093	0.0145532	0.961437	0.71022	0.926301	0.747074
mmu_circ_0016082	0.998268	-1.20563	0.584924	78.3611	0.144858	0.621625	0.288555	0.657517	0.852024
mmu_circ_0004090	1.34145	0.905953	0.584963	83.0406	0.207464	0.389416	1.70027	0.0129781	0.99414
mmu_circ_0012719	4.74345	-0.591518	0.584977	60.0499	0.043106	0.839069	7.45074	-0.785825	0.383223
mmu_circ_0005425	1.48395	-0.82409	0.585194	76.64	0.0403825	0.835432	1.25168	0.661779	0.780993
mmu_circ_0011375	2.92494	0.830928	0.585241	32.1292	-0.189011	0.51879	0.31053	1.90207	0.586274
Mus_musculus_tRNA-Asn-GTT-1-1	8.74737	0.543928	0.585248	38.9257	-0.276207	0.321924	6.09969	0.695718	0.517832
mmu_circ_0006853	0.797478	-1.14825	0.585269	23.2803	-0.757279	0.0375088	5.18941	0.981005	0.457042
mmu_circ_0013725	0.522184	1.40867	0.585303	25.1937	0.342852	0.28948	1.65166	-2.66814	0.179448
mmu_circ_0000336	23.7423	-0.575539	0.585351	291.008	-0.563291	0.113969	7.72249	1.42819	0.288666
mmu_circ_0002670	1.86828	0.826724	0.585656	423.736	0.174992	0.45747	8.78725	0.120434	0.90142
mmu_circ_0002750	1.00714	1.12919	0.585668	10.43	-0.451398	0.391636	2.13234	0.0205967	0.989329
mmu_circ_0015404	3.12363	-0.562755	0.585885	171.208	0.0906885	0.629488	8.79198	-0.887676	0.433396
mmu_circ_0003684	11.8712	0.407624	0.58615	211.375	-0.146079	0.327106	27.5624	0.571756	0.354147
mmu_circ_0010961	2.34963	-0.73828	0.586402	29.7402	0.196212	0.519354	2.04449	0.229303	0.887047
mmu_circ_0006696	1.48856	0.79091	0.586497	139.234	-0.337485	0.0682331	0.591983	-0.785378	0.796343
mmu_circ_0011324	5.86404	-0.675744	0.586628	303.841	0.0117863	0.930825	12.9033	0.604225	0.443063
mmu_circ_0012485	10.004	-0.385272	0.586689	223.156	-0.0251896	0.871825	21.8996	0.512162	0.403415
mmu_circ_0005019	3.631	-0.611807	0.586704	101.224	0.290406	0.141068	12.3692	0.402035	0.566432
mmu_circ_0012976	1.29757	1.04139	0.586845	31.4745	-0.16439	0.646423	4.85798	3.0718	0.0431028
mmu_circ_0006343	0.54597	1.23347	0.58699	23.2914	0.100533	0.772443	0.289288	1.82829	0.601291
mmu_circ_0006260	2.52431	-0.758075	0.58706	225.469	0.17261	0.384807	6.16617	1.94034	0.0798906
mmu_circ_0013153	3.00491	-0.826959	0.587314	268.406	-0.16762	0.20603	0.98272	-0.901621	0.674091
mmu_circ_0004323	9.63127	-0.438755	0.587327	190.313	-0.0931966	0.599646	14.0462	0.373843	0.613436
mmu_circ_0004674	3.96826	0.527169	0.587369	198.174	0.125566	0.49819	12.8251	-0.00653086	0.993509
mmu_circ_0007635	41.4698	-0.491855	0.587459	5.90293	-0.625133	0.30852	6.86987	-0.1679	0.881763
mmu_circ_0007553	5.0867	-0.453737	0.587485	135.054	-0.159311	0.497347	11.9505	-0.362436	0.681591
mmu_circ_0013507	1.31085	-1.04349	0.587567	37.7181	-0.0943276	0.744986	0.488594	-2.43611	0.481128
mmu_circ_0002931	0.599415	-1.33556	0.587628	8.79052	-1.0835	0.0328332	0.277236	-1.52728	0.664336
mmu-miR-149-5p	3.9231	0.627255	0.587677	1094.15	-0.275388	0.292501	2.84577	-0.489744	0.730119
mmu_circ_0000731	1.30551	-1.02507	0.587771	42.9702	-0.119576	0.646409	0.398412	0.109088	0.975259
mmu_circ_0006414	2.11482	-0.739836	0.587855	65.9669	0.228412	0.321358	6.63672	-1.1684	0.225634
mmu_circ_0005157	10.4468	0.477909	0.587979	207.988	-0.192292	0.3849	32.2662	1.65522	NA
mmu_circ_0005858	3.47739	-0.56186	0.587995	159.746	-0.0804679	0.626036	7.0753	0.18568	0.876598
mmu_circ_0011904	1.00215	0.883864	0.588133	90.5412	0.101357	0.660973	1.26805	-1.96527	0.376453
mmu_circ_0005054	1.15384	-1.0542	0.588197	148.427	-0.118733	0.438912	1.63775	-0.322127	0.871742
mmu_circ_0007031	1.15561	-1.0442	0.588358	109.289	0.145778	0.441111	4.28962	0.00596863	0.995391
mmu_circ_0003102	0.876722	-1.01712	0.588589	59.899	0.432401	0.0696129	1.47905	-2.48091	0.226205
mmu_circ_0013416	0.876722	-1.01712	0.588589	32.3638	0.0501923	0.869949	1.7579	-1.18713	0.470616
mmu_circ_0013679	0.561804	1.36595	0.588638	75.0276	-0.167458	0.38519	1.00458	1.28463	0.618279
mmu_circ_0015891	0.561804	1.36595	0.588638	33.9128	-0.137803	0.646885	1.75573	-1.57819	0.370763
mmu_circ_0001808	0.561804	1.36595	0.588638	41.8125	-0.019845	0.944144	1.85216	-1.28223	0.452603
mmu_circ_0010840	0.609054	1.36995	0.588656	0.841179	0.837869	0.634041	NA	NA	NA
mmu_circ_0009280	0.756307	-1.29601	0.588664	6.99012	-0.148318	0.792518	5.33657	0.668127	0.536213
mmu_circ_0000742	37.9558	0.295187	0.588687	410.467	0.366808	0.531808	72.5401	-0.246388	0.640182
mmu_circ_0013836	6.39755	-0.583923	0.588721	103.971	0.279518	0.213526	18.9518	-0.554953	0.492782
mmu_circ_0004250	2.49046	0.675	0.588752	34.6833	-0.0284959	0.91636	9.32667	1.54703	0.118895
mmu_circ_0005895	9.66318	-0.41016	0.588787	468.078	0.0474032	0.729946	22.0674	-0.160007	0.844573
mmu_circ_0013071	0.285924	-1.89567	0.589132	25.0736	-0.781002	0.0139855	0.415854	-2.18245	0.529635
mmu_circ_0013072	0.285924	-1.89567	0.589132	25.4661	-0.764489	0.0165272	0.415854	-2.18245	0.529635
mmu_circ_0000148	0.285924	-1.89567	0.589132	60.1167	0.48267	0.042845	0.138618	-0.676665	0.848147
mmu_circ_0004749	0.285924	-1.89567	0.589132	4.42156	1.36412	0.0853473	NA	NA	NA
mmu_circ_0002703	0.285924	-1.89567	0.589132	36.647	-0.473167	0.0891867	0.349372	-0.750972	0.831219
mmu_circ_0009228	0.285924	-1.89567	0.589132	31.8231	0.529681	0.120053	1.27274	-1.64764	0.543473
mmu_circ_0008478	0.285924	-1.89567	0.589132	74.1731	-0.252918	0.238714	0.466445	2.4264	0.483743
mmu_circ_0009653	0.285924	-1.89567	0.589132	10.8916	-0.57321	0.315583	0.958037	-1.75103	0.455433
mmu_circ_0009652	0.285924	-1.89567	0.589132	8.51737	-0.597406	0.354868	0.819419	-1.47549	0.58649
Gm23297	0.285924	-1.89567	0.589132	89.9011	0.1894	0.41059	0.20702	1.43679	0.683334
Gm23451	0.285924	-1.89567	0.589132	6.09585	-0.676914	0.423072	0.243775	-1.46381	0.677862
mmu_circ_0014658	0.285924	-1.89567	0.589132	16.5144	-0.329827	0.47818	0.38448	-2.08111	0.549651
mmu_circ_0009460	0.285924	-1.89567	0.589132	43.5372	0.214068	0.48431	1.52954	-1.29859	0.54146
mmu_circ_0004930	0.285924	-1.89567	0.589132	12.789	0.305631	0.492847	2.27268	-1.38991	0.366104
mmu_circ_0002916	0.285924	-1.89567	0.589132	37.4353	-0.18285	0.547068	0.0956962	-0.676665	0.848147
mmu_circ_0004080	0.285924	-1.89567	0.589132	5.67342	-0.334997	0.571126	0.243909	0.0446738	0.989914
mmu_circ_0014425	0.285924	-1.89567	0.589132	7.72838	-0.325855	0.600129	0.726384	-0.317963	0.92042
mmu_circ_0010098	0.285924	-1.89567	0.589132	67.2702	-0.101275	0.612207	0.62816	0.0405563	0.987897
mmu_circ_0010636	0.285924	-1.89567	0.589132	107.503	0.0934511	0.636436	0.734456	-3.02429	0.325079
mmu_circ_0004297	0.285924	-1.89567	0.589132	37.9294	0.0930824	0.743167	2.79764	0.541841	0.687711
mmu_circ_0003352	0.285924	-1.89567	0.589132	34.4006	-0.100405	0.746584	0.287089	-1.71235	0.625227
mmu_circ_0004929	0.285924	-1.89567	0.589132	4.85921	0.19226	0.779101	0.243775	-1.46381	0.677862
mmu_circ_0011070	0.285924	-1.89567	0.589132	76.9012	-0.0719013	0.792328	0.514996	0.467262	0.870414
mmu_circ_0012582	0.285924	-1.89567	0.589132	46.5281	0.0768368	0.792455	1.63992	0.234192	0.910552
mmu_circ_0001430	0.285924	-1.89567	0.589132	40.2216	-0.0886534	0.794029	NA	NA	NA
mmu_circ_0005793	0.285924	-1.89567	0.589132	6.64346	0.134369	0.819954	NA	NA	NA
mmu_circ_0002002	0.285924	-1.89567	0.589132	23.3886	-0.0754255	0.824222	0.545577	1.53633	0.618332
mmu-let-7i-3p	0.285924	-1.89567	0.589132	2.73627	-0.141319	0.869388	1.86313	4.3843	0.105893
mmu_circ_0009917	0.285924	-1.89567	0.589132	64.5251	0.0128868	0.957809	0.919948	1.61715	0.507585
mmu_circ_0015419	0.285924	-1.89567	0.589132	407.732	0.000989952	0.99522	10.6531	0.512043	0.621225
mmu-mir-451a	0.285924	-1.89567	0.589132	NA	NA	NA	0.226441	0.0446738	0.989914
mmu_circ_0012061	15.5656	-0.499975	0.589223	157.647	0.128302	0.464764	11.0755	0.0577515	0.958317
mmu_circ_0002038	1.32455	-0.871692	0.589299	8.2025	-0.212518	0.674607	0.0964294	0.766008	0.828391
mmu_circ_0008573	5.0722	-0.485012	0.589375	90.5182	-0.218282	0.28575	5.81729	-1.1975	0.277387
mmu_circ_0005439	0.721028	-1.16499	0.58947	22.5614	-0.314915	0.372698	1.98478	-0.336908	0.843776
mmu_circ_0009976	4.84054	-0.554982	0.589509	58.8053	-0.286591	0.205512	7.63866	0.230144	0.80813
mmu_circ_0000743	37.6535	0.290216	0.589717	381.568	0.352482	0.542699	72.2172	-0.250632	0.633864
mmu_circ_0001279	3.14453	0.601621	0.589829	57.1087	-0.207552	0.340867	2.84148	-0.725675	0.610761
mmu_circ_0005024	0.342433	1.78588	0.589893	1.24121	1.82585	0.194376	0.186313	0.766008	0.828391
mmu_circ_0001420	7.99059	0.453272	0.590334	1.189	-0.815708	0.601341	72.9821	-0.519491	0.460896
mmu_circ_0000218	0.706736	-1.16526	0.590361	14.6473	0.0568034	0.897401	0.504281	-2.47729	0.473482
mmu_circ_0005161	44.6164	0.37504	0.590551	471.906	-0.0567329	0.78198	211.535	-0.225026	0.711008
mmu_circ_0006610	1.70396	-0.646094	0.590624	43.7835	-0.369045	0.168923	1.88568	-0.117021	0.947749
mmu_circ_0016122	0.902325	1.11321	0.590628	52.764	0.346876	0.18473	2.51146	-1.02083	0.520407
mmu_circ_0014267	1.92661	-0.844216	0.59069	16.1607	0.440435	0.257172	14.6984	0.526563	0.574808
mmu_circ_0013298	5.02747	-0.449002	0.590797	6.68884	-0.144766	0.811633	11.8368	-0.602647	0.464467
mmu_circ_0008266	2.08037	0.747546	0.59084	51.4726	0.344117	0.12017	19.4902	-1.81463	0.0538362
mmu_circ_0000072	3.85856	-0.535212	0.590896	82.5293	0.017577	0.931981	6.78981	-0.824278	0.517928
mmu_circ_0004776	1.10792	-0.948643	0.591001	3.56281	0.749296	0.343373	3.34176	0.248396	0.848788
mmu_circ_0001799	2.06187	-0.728398	0.591167	7.14371	0.68867	0.223409	12.3149	0.569917	0.427261
mmu_circ_0011161	3.88501	-0.692822	0.591215	157.634	-0.020278	0.90231	2.15142	0.317014	0.820311
mmu_circ_0001615	0.920828	-1.10544	0.591424	25.7233	0.172521	0.633862	0.243775	-1.46381	0.677862
mmu_circ_0002769	0.866349	-1.0822	0.591568	11.257	-0.288096	0.544619	2.14838	-0.616361	0.749923
mmu_circ_0009321	0.462659	-1.64131	0.591845	34.0967	0.424091	0.162602	NA	NA	NA
mmu_circ_0009984	0.462659	-1.64131	0.591845	67.6421	0.23007	0.291663	3.51712	-0.356893	0.806451
Snora62	0.462659	-1.64131	0.591845	146.236	-0.329371	0.317254	0.432417	1.18074	0.735479
mmu_circ_0006951	0.462659	-1.64131	0.591845	0.27094	-1.86675	0.519997	0.10351	0.766008	0.828391
mmu_circ_0012199	0.462659	-1.64131	0.591845	77.9813	0.0526245	0.796409	0.62106	2.8489	0.408178
mmu_circ_0008194	0.462659	-1.64131	0.591845	31.5181	0.00559495	0.985782	3.09261	2.22047	0.262129
mmu_circ_0003241	0.462659	-1.64131	0.591845	NA	NA	NA	1.0703	0.277761	0.921668
mmu_circ_0015367	2.77048	0.578895	0.591938	23.2647	-0.17754	0.66614	10.3512	-0.563292	0.545509
mmu_circ_0007798	8.36696	-0.38859	0.591986	28.0376	-0.201216	0.492357	10.7256	0.316163	0.658489
mmu_circ_0009246	1.68974	0.869301	0.591993	36.2694	0.00828912	0.977961	2.85385	0.287033	0.822799
mmu_circ_0005981	1.74595	0.826647	0.592003	162.52	0.0489129	0.773311	4.62433	-0.509557	0.680954
mmu_circ_0009759	0.601254	-1.21416	0.592005	0.109077	0.32916	0.925788	1.29832	1.62087	0.452104
mmu_circ_0002112	0.495394	1.24674	0.592033	140.183	0.313264	0.208087	3.00817	-0.539378	0.686897
mmu_circ_0009952	5.04953	-0.556149	0.592178	75.1921	0.147007	0.517947	20.5959	-0.00220884	0.997282
mmu_circ_0002232	2.78671	-0.660744	0.592195	77.0925	-0.170374	0.428561	17.1987	0.245662	0.721057
mmu_circ_0015316	13.2203	-0.542238	0.592413	916.101	-0.448038	0.0146994	35.071	0.438041	0.594067
mmu_circ_0010751	0.601478	-1.33269	0.592421	5.68812	0.433664	0.46597	4.13618	-0.463173	0.760327
mmu_circ_0005856	2.98993	-0.694245	0.592485	6.0559	0.68112	0.330581	6.59599	1.39856	0.171282
mmu_circ_0013871	0.997955	-0.826266	0.592496	32.1871	0.307367	0.271758	2.53842	-0.764083	0.537491
mmu_circ_0016075	5.14786	0.578835	0.5925	21.9561	-0.253118	0.507796	13.5098	0.0146307	0.985448
mmu_circ_0001662	0.929546	-1.1268	0.592552	10.1961	0.378916	0.407431	0.287089	-1.71235	0.625227
mmu_circ_0014724	0.929546	-1.1268	0.592552	10.1961	0.378916	0.407431	0.287089	-1.71235	0.625227
mmu_circ_0010816	1.82369	-0.684074	0.592857	52.3379	0.322074	0.193669	2.63712	-1.37953	0.339921
mmu_circ_0010817	1.82369	-0.684074	0.592857	52.3379	0.322074	0.193669	2.63712	-1.37953	0.339921
mmu_circ_0002858	2.8039	-0.646591	0.593027	57.9062	-0.152267	0.509626	2.75695	-1.76972	0.262886
mmu_circ_0001074	14.5807	0.424677	0.59309	193.484	-0.0901596	0.65702	18.9949	0.689621	0.290859
mmu_circ_0007969	0.538979	1.36476	0.593116	971.425	-0.228324	0.249854	NA	NA	NA
mmu_circ_0010425	0.538979	1.36476	0.593116	15.7138	-0.481859	0.255188	2.86752	0.429778	0.741809
mmu_circ_0011138	0.538979	1.36476	0.593116	143.923	0.115923	0.585141	0.486295	-1.39713	0.687737
mmu_circ_0011006	0.865711	-1.22165	0.593125	23.378	-0.0377449	0.910869	0.21936	0.0446738	0.989914
mmu_circ_0002952	2.26596	0.841387	0.593323	9.28697	0.0206178	0.966504	13.6177	-0.487211	0.558423
mmu_circ_0001566	36.6896	-0.604178	0.593355	58.4208	0.0515585	0.837223	28.2898	0.739303	0.205242
mmu_circ_0007300	0.939115	-1.05475	0.593469	18.4783	-0.441799	0.281021	0.952687	-2.46748	0.401027
mmu_circ_0005543	1.36609	0.900906	0.593492	44.3178	-0.111323	0.65649	0.993048	0.350662	0.877998
mmu_circ_0006730	1.1432	-1.04006	0.593563	385.374	0.132409	0.471751	1.33602	-2.15941	0.273909
mmu_circ_0001423	1.1432	-1.04006	0.593563	84.9447	-0.113814	0.598628	2.028	-1.05882	0.492123
mmu_circ_0005970	5.40948	-0.425417	0.593783	609.431	0.108476	0.426665	5.00795	0.158042	0.88848
mmu_circ_0005932	1.45137	-0.994425	0.593783	20.4347	-0.41678	0.34293	1.5287	0.2163	0.907849
Gm24067	0.66222	-1.49154	0.593838	67.477	-0.434089	0.208705	1.60778	1.78797	0.484577
mmu_circ_0008913	0.66222	-1.49154	0.593838	21.7269	-0.197789	0.545175	0.364754	-0.742467	0.83313
mmu_circ_0002741	0.338781	1.77331	0.593894	6.47779	-0.649845	0.246832	0.243775	-1.46381	0.677862
mmu_circ_0007854	0.338781	1.77331	0.593894	2.51513	1.09336	0.253907	NA	NA	NA
mmu_circ_0008446	0.338781	1.77331	0.593894	53.1227	0.263293	0.265789	0.866843	-2.31806	0.384545
Gm23233	0.338781	1.77331	0.593894	0.315006	1.60558	0.560826	NA	NA	NA
mmu_circ_0010867	0.338781	1.77331	0.593894	229.976	0.135425	0.57755	0.850485	-0.410251	0.892378
mmu_circ_0006303	0.338781	1.77331	0.593894	9.87273	-0.124271	0.804717	0.41404	2.27212	0.513068
Gm22551	0.338781	1.77331	0.593894	0.592999	-0.529786	0.80784	0.51755	2.58924	0.453771
mmu_circ_0013471	0.338781	1.77331	0.593894	54.2516	-0.0417972	0.876347	1.6616	-4.21051	0.0479632
Gm24706	0.338781	1.77331	0.593894	0.0930245	0.32916	0.925788	NA	NA	NA
Gm26146	8.89028	0.731617	0.593897	143.069	-0.214569	0.38277	0.10351	0.766008	0.828391
mmu_circ_0001462	7.05216	-0.454806	0.593986	267.831	0.098343	0.529601	8.40014	-0.186339	0.818785
mmu_circ_0010982	4.91525	-0.514464	0.593996	36.0468	-0.122642	0.659382	8.49608	-1.65017	0.079224
mmu_circ_0010981	4.91525	-0.514464	0.593996	36.896	-0.118087	0.668035	8.68239	-1.53757	0.0791807
mmu_circ_0007962	8.97075	-0.684061	0.594023	1294.95	-0.149971	0.178803	1.83422	1.48884	0.508459
mmu_circ_0001955	1.4217	-1.00949	0.594087	105.635	-0.0210077	0.928645	0.277236	-1.52728	0.664336
mmu_circ_0010317	2.04926	-0.758799	0.59412	13.7311	0.0741276	0.864292	2.59148	0.0123809	0.993994
mmu_circ_0010566	4.36762	-0.517237	0.594257	182.266	-0.105148	0.638286	3.92914	0.284036	0.856013
mmu_circ_0001106	1.94838	0.953454	0.594265	6.68689	-1.4922	0.0327999	4.62576	-0.323108	0.789819
mmu_circ_0010274	4.02677	-0.578976	0.594563	53.8644	-0.207167	0.39062	13.1055	0.0519054	0.947802
mmu_circ_0000745	37.041	0.290194	0.594597	276.714	0.278546	0.476439	71.5859	-0.268731	0.607644
mmu_circ_0002849	5.09842	0.515165	0.594657	200.773	0.147605	0.39025	6.3237	0.355119	0.772485
mmu_circ_0000349	2.79029	0.634437	0.594753	81.9871	0.0787591	0.678137	3.95067	0.60732	0.574245
Mus_musculus_tRNA-Ile-TAT-2-2	4.85531	-0.706211	0.594783	12.7069	-0.22082	0.642468	0.138618	-0.676665	0.848147
Mus_musculus_tRNA-Ile-TAT-1-1	4.85531	-0.706211	0.594783	24.1288	0.0318823	0.925852	NA	NA	NA
Mus_musculus_tRNA-Ile-TAT-2-3	4.85531	-0.706211	0.594783	19.537	0.00496474	0.990578	0.138618	-0.676665	0.848147
mmu_circ_0011191	0.993615	1.20163	0.594863	108.454	-0.322593	0.0909148	0.535018	2.63273	0.445197
mmu-miR-5126	40.5009	0.615839	0.594888	6.7081	-0.627229	0.420197	1.57904	-2.58675	0.320001
mmu_circ_0002138	1.24001	-1.017	0.594916	24.243	-0.00336667	0.991286	3.97107	0.600643	0.605319
mmu_circ_0008687	20.3349	0.384642	0.595018	251.852	-0.309358	0.0672716	7.82468	-0.412632	0.677897
mmu_circ_0012005	20.2412	-0.423371	0.595138	42.1178	-0.167437	0.5639	89.3776	-0.196999	0.692677
mmu_circ_0003772	1.82794	0.953988	0.595185	379.465	0.222	0.451987	NA	NA	NA
mmu_circ_0005144	2.48776	-0.649116	0.595196	71.0086	0.343168	0.154032	46.7018	-1.44271	0.100854
mmu_circ_0010826	1.31912	-0.753562	0.595205	86.6673	0.0903078	0.673979	5.33555	-1.66455	0.215304
mmu_circ_0014341	4.10812	0.599828	0.595264	7.27735	-0.692937	0.220616	5.91692	-0.867395	0.395733
mmu_circ_0005745	2.38991	-0.789388	0.595302	127.138	-0.35351	0.074488	8.03428	1.1042	0.231471
mmu_circ_0013811	2.43386	0.664192	0.595388	19.2103	-0.309061	0.352645	9.2076	1.59056	0.14442
mmu_circ_0006138	0.568471	1.33256	0.595424	28.0839	-0.0503274	0.883611	0.412219	1.10696	0.751714
mmu_circ_0015368	0.568471	1.33256	0.595424	1.17028	0.20946	0.884055	1.77696	-1.48602	0.403027
mmu_circ_0011129	1.55767	0.718088	0.595547	51.1804	-0.305137	0.201791	8.57628	1.81662	NA
Mus_musculus_tRNA-Pro-TGG-1-1	1233.87	0.522542	0.595738	4922.28	-0.692944	0.00486547	22.6419	0.563611	0.425631
mmu_circ_0007175	0.340056	1.84479	0.595805	14.4837	-0.652355	0.103832	0.191392	-1.28303	0.716185
mmu_circ_0015623	0.340056	1.84479	0.595805	105.963	0.337999	0.104849	NA	NA	NA
mmu_circ_0000568	0.340056	1.84479	0.595805	8.02371	0.845353	0.122679	0.277236	-1.52728	0.664336
Gm22130	0.340056	1.84479	0.595805	831.947	0.44537	0.182882	NA	NA	NA
Gm23687	0.340056	1.84479	0.595805	831.947	0.44537	0.182882	NA	NA	NA
Gm26389	0.340056	1.84479	0.595805	831.947	0.44537	0.182882	NA	NA	NA
mmu_circ_0016230	0.340056	1.84479	0.595805	91.8216	0.248024	0.353601	NA	NA	NA
mmu_circ_0003912	0.340056	1.84479	0.595805	35.9833	-0.180094	0.517175	4.9311	-0.902474	0.393079
mmu_circ_0009091	0.340056	1.84479	0.595805	1.45228	0.625395	0.603032	2.19909	-1.62336	0.291545
mmu_circ_0010671	0.340056	1.84479	0.595805	16.1687	-0.178914	0.645247	1.7458	2.75302	0.148838
mmu_circ_0003379	0.340056	1.84479	0.595805	22.6032	0.142529	0.665992	1.8439	-0.219947	0.912824
mmu_circ_0010983	0.340056	1.84479	0.595805	44.2366	0.0718341	0.860692	0.120978	0.766008	0.828391
mmu_circ_0014296	0.340056	1.84479	0.595805	25.184	-0.0538154	0.867116	NA	NA	NA
mmu_circ_0014297	0.340056	1.84479	0.595805	25.7805	-0.048504	0.876625	NA	NA	NA
mmu_circ_0014417	0.340056	1.84479	0.595805	0.35571	0.36515	0.89352	1.47943	0.65671	0.749523
mmu_circ_0003505	0.340056	1.84479	0.595805	16.4311	0.00950093	0.978853	0.120978	0.766008	0.828391
mmu_circ_0008821	0.586962	-1.20821	0.595807	15.6913	-0.5046	0.253645	1.03891	-0.584644	0.796836
mmu_circ_0007913	0.554826	1.37548	0.596053	12.2701	-0.356219	0.456028	NA	NA	NA
mmu_circ_0015994	4.15	-0.550185	0.59652	62.6117	0.104423	0.636602	5.76767	-0.0973223	0.928658
mmu_circ_0000679	2.7049	-0.675901	0.596717	138.22	0.204657	0.215304	26.1082	-0.52617	0.467388
mmu_circ_0015679	1.19174	-1.02027	0.596808	105.323	0.13823	0.647569	0.357245	-1.98446	0.569062
mmu_circ_0015680	1.19174	-1.02027	0.596808	66.6797	0.0659666	0.816493	0.0956962	-0.676665	0.848147
mmu_circ_0008028	1.13786	0.932307	0.596816	434.935	0.171475	0.431965	2.371	-0.80769	0.606241
mmu_circ_0010074	3.21726	-0.508982	0.596978	113.591	0.0852152	0.688698	8.82556	-0.503013	0.591617
mmu_circ_0013620	20.0623	0.336166	0.597402	97.1024	-0.0164182	0.938834	74.8174	-0.170472	0.714402
mmu_circ_0007115	2.48814	0.623122	0.597431	73.7799	0.066587	0.79862	3.06946	-1.41047	0.293754
mmu_circ_0007100	2.35465	0.611654	0.597447	263.591	-0.0609376	0.72335	8.43184	0.551803	0.516837
mmu_circ_0004939	3.6807	-0.487605	0.597493	87.424	-0.0749677	0.681624	9.55631	-1.46045	0.0843829
mmu-miR-24-1-5p	0.263099	-1.85802	0.597684	52.1995	-0.767491	0.00129982	1.4905	4.05934	0.156464
mmu_circ_0007407	0.263099	-1.85802	0.597684	4.71672	1.56885	0.0362183	0.243775	-1.46381	0.677862
mmu_circ_0016357	0.263099	-1.85802	0.597684	0.78195	2.89479	0.0840959	NA	NA	NA
mmu_circ_0014090	0.263099	-1.85802	0.597684	5.02498	1.09241	0.140482	0.478481	-2.4347	0.481391
mmu_circ_0014588	0.263099	-1.85802	0.597684	4.11457	-1.24778	0.154871	0.121888	-0.676665	0.848147
mmu_circ_0011490	0.263099	-1.85802	0.597684	17.2961	0.540036	0.157714	0.243775	-1.46381	0.677862
mmu_circ_0006777	0.263099	-1.85802	0.597684	15.2813	0.613892	0.18186	0.122931	-0.676665	0.848147
mmu_circ_0003652	0.263099	-1.85802	0.597684	3.62683	-1.1575	0.198902	NA	NA	NA
mmu_circ_0010666	0.263099	-1.85802	0.597684	78.1038	0.338009	0.243008	0.848801	2.33813	0.440027
mmu_circ_0009334	0.263099	-1.85802	0.597684	13.5597	0.526063	0.25261	NA	NA	NA
mmu_circ_0015622	0.263099	-1.85802	0.597684	95.6155	0.254377	0.268767	0.121888	-0.676665	0.848147
mmu_circ_0014278	0.263099	-1.85802	0.597684	2.5105	0.97447	0.318531	NA	NA	NA
mmu-mir-331	0.263099	-1.85802	0.597684	19.2018	-0.456831	0.341248	NA	NA	NA
mmu_circ_0014647	0.263099	-1.85802	0.597684	54.8325	-0.214863	0.362585	0.737585	-3.03061	0.377349
mmu_circ_0001982	0.263099	-1.85802	0.597684	10.2802	-0.473032	0.370492	0.415854	-2.18245	0.529635
mmu_circ_0009943	0.263099	-1.85802	0.597684	71.5066	0.207982	0.386009	0.382785	-2.11847	0.542231
mmu_circ_0003403	0.263099	-1.85802	0.597684	2.62468	-0.967609	0.410743	NA	NA	NA
mmu_circ_0015407	0.263099	-1.85802	0.597684	39.0034	0.213538	0.442318	0.405673	0.759262	0.825248
mmu_circ_0008670	0.263099	-1.85802	0.597684	0.758366	-1.38503	0.449139	1.38994	-3.08227	0.145223
mmu_circ_0014096	0.263099	-1.85802	0.597684	16.7641	-0.351761	0.454589	NA	NA	NA
mmu_circ_0009520	0.263099	-1.85802	0.597684	24.5681	0.264421	0.470937	NA	NA	NA
mmu_circ_0007404	0.263099	-1.85802	0.597684	17.3064	0.286732	0.48008	0.243775	-1.46381	0.677862
mmu_circ_0013574	0.263099	-1.85802	0.597684	2.48962	-0.770185	0.487654	NA	NA	NA
mmu_circ_0014883	0.263099	-1.85802	0.597684	2.70567	-0.703027	0.500829	0.259596	0.0446738	0.989914
mmu_circ_0014521	0.263099	-1.85802	0.597684	11.8675	0.287862	0.517429	NA	NA	NA
mmu_circ_0015732	0.263099	-1.85802	0.597684	13.7379	0.29503	0.521996	NA	NA	NA
Gm23879	0.263099	-1.85802	0.597684	10.1792	-0.30126	0.522983	NA	NA	NA
Gm24274	0.263099	-1.85802	0.597684	1.95291	-0.656853	0.599857	NA	NA	NA
mmu_circ_0007537	0.263099	-1.85802	0.597684	0.390229	-1.13989	0.623292	NA	NA	NA
mmu_circ_0001297	0.263099	-1.85802	0.597684	38.2778	-0.122634	0.669256	2.10254	0.132996	0.939838
Snord123	0.263099	-1.85802	0.597684	14.88	-0.222834	0.671711	6.14956	3.12158	0.0552679
mmu_circ_0012680	0.263099	-1.85802	0.597684	24.178	0.180031	0.69057	NA	NA	NA
mmu_circ_0002367	0.263099	-1.85802	0.597684	2.74733	0.350579	0.694246	1.53488	-0.613179	0.76305
mmu_circ_0010001	0.263099	-1.85802	0.597684	5.8018	-0.257571	0.694981	0.191392	-1.28303	0.716185
mmu_circ_0009898	0.263099	-1.85802	0.597684	83.8794	0.0817047	0.697346	NA	NA	NA
mmu_circ_0001992	0.263099	-1.85802	0.597684	12.1309	-0.161228	0.699435	NA	NA	NA
mmu_circ_0002399	0.263099	-1.85802	0.597684	18.0593	-0.141491	0.711132	0.121888	-0.676665	0.848147
mmu_circ_0011577	0.263099	-1.85802	0.597684	10.1419	-0.180328	0.725666	0.243775	-1.46381	0.677862
mmu_circ_0008022	0.263099	-1.85802	0.597684	0.212314	1.01815	0.745484	NA	NA	NA
mmu_circ_0011552	0.263099	-1.85802	0.597684	15.1657	-0.125662	0.747124	NA	NA	NA
mmu_circ_0015305	0.263099	-1.85802	0.597684	7.92945	0.175267	0.768444	0.10351	0.766008	0.828391
mmu_circ_0004189	0.263099	-1.85802	0.597684	7.4791	-0.162599	0.770222	0.860516	-3.25323	0.330659
mmu_circ_0004158	0.263099	-1.85802	0.597684	29.9717	0.0780547	0.786303	0.120978	0.766008	0.828391
mmu_circ_0006675	0.263099	-1.85802	0.597684	6.68465	0.171985	0.79016	0.192859	1.37885	0.695665
mmu_circ_0015209	0.263099	-1.85802	0.597684	28.2576	0.0887105	0.810236	NA	NA	NA
mmu_circ_0007474	0.263099	-1.85802	0.597684	3.39817	0.171675	0.834316	0.853213	-3.24163	0.333655
mmu_circ_0003423	0.263099	-1.85802	0.597684	28.3627	0.0577036	0.862126	0.425707	-2.25253	0.516
mmu_circ_0016083	0.263099	-1.85802	0.597684	11.2481	-0.0977325	0.86539	NA	NA	NA
mmu_circ_0014940	0.263099	-1.85802	0.597684	0.336089	0.379894	0.891165	0.487551	-2.43331	0.481652
mmu_circ_0015629	0.263099	-1.85802	0.597684	80.595	0.0390954	0.895415	0.8475	2.35255	0.436439
mmu-miR-18a-3p	0.263099	-1.85802	0.597684	0.83463	0.224122	0.898399	1.67682	4.23085	0.128141
mmu_circ_0000233	0.263099	-1.85802	0.597684	3.56463	-0.0763681	0.930385	NA	NA	NA
mmu_circ_0007201	0.263099	-1.85802	0.597684	9.49064	0.0494543	0.931282	0.427173	-0.0156172	0.996328
mmu_circ_0001655	0.263099	-1.85802	0.597684	19.5334	0.0267737	0.94106	1.3512	-3.90403	0.135938
mmu_circ_0010854	0.263099	-1.85802	0.597684	NA	NA	NA	1.2802	2.30931	0.397494
Gm22276	0.263099	-1.85802	0.597684	NA	NA	NA	NA	NA	NA
Gm23845	0.263099	-1.85802	0.597684	NA	NA	NA	NA	NA	NA
mmu_circ_0012145	0.263099	-1.85802	0.597684	NA	NA	NA	NA	NA	NA
mmu-mir-6366	0.263099	-1.85802	0.597684	NA	NA	NA	NA	NA	NA
mmu_circ_0009586	0.797163	-1.22795	0.597727	16.132	-0.502653	0.250183	0.216675	0.0446738	0.989914
mmu_circ_0006885	0.975443	-1.16803	0.597831	9.99407	0.491706	0.32229	0.904861	-0.918734	0.701982
mmu_circ_0006347	4.21287	0.517349	0.597859	107.602	-0.0527092	0.753651	16.7696	-1.07299	0.251422
mmu_circ_0001791	5.34301	0.482155	0.598153	62.2827	0.0652068	0.772326	16.0288	-0.0183875	0.984761
mmu_circ_0012163	10.2574	-0.454264	0.598383	15.5126	-0.41754	0.350109	74.9323	-0.20776	0.68309
mmu_circ_0000712	154.608	0.34884	0.598568	21.5534	0.411275	0.381292	268.623	-0.0751084	0.886003
mmu_circ_0014038	33.44	-0.363948	0.5988	177.788	0.0709536	0.70136	291.566	-0.501496	0.354849
mmu_circ_0013155	2.29024	0.712868	0.598807	65.0968	-0.164774	0.463405	3.83784	-2.59391	0.0484755
Mus_musculus_tRNA-Cys-GCA-27-1	1.07464	1.02013	0.599005	1.549	0.442703	0.727311	7.62443	0.606038	0.479954
mmu_circ_0009554	15.0285	0.689721	0.599096	2.52658	-0.933681	0.289285	0.505406	-1.48552	0.638776
mmu_circ_0012152	1.21057	0.878077	0.599112	24.4864	-0.128554	0.685183	2.94902	-0.559132	0.645007
mmu_circ_0008143	1.06437	-0.948622	0.599371	57.8211	-0.46132	0.0660931	1.75665	0.0865624	0.957947
mmu_circ_0009923	1.88705	0.678993	0.599518	217.45	0.265993	0.289343	2.28515	-3.89443	0.0427424
mmu_circ_0003665	0.507576	1.36306	0.599592	22.7366	-0.241067	0.461055	1.22052	0.611788	0.802084
mmu_circ_0014814	3.66412	0.62908	0.59963	129.896	0.0126814	0.942775	6.84185	0.190809	0.858593
mmu_circ_0000542	0.798708	-1.23504	0.599755	52.789	0.359353	0.328442	NA	NA	NA
mmu_circ_0013502	3.29856	-0.547363	0.599776	44.8627	-0.162032	0.569364	7.84143	0.0369824	0.973469
mmu_circ_0002241	0.986311	1.18646	0.599787	31.0197	-0.378671	0.170298	0.91029	-1.6076	0.51106
mmu_circ_0014918	0.986311	1.18646	0.599787	14.4993	0.261179	0.526267	1.42215	1.03154	0.56337
mmu_circ_0006959	18.2651	-0.402174	0.599793	69.5292	0.000670041	0.997556	96.4865	-0.0231788	0.963874
mmu_circ_0001044	78.8309	-0.475106	0.600033	11.4555	-0.362811	0.523234	NA	NA	NA
mmu-miR-532-5p	4.23173	-0.557227	0.600227	858.579	-0.434012	0.0975792	41.0093	0.710997	0.295995
Gm24044	0.876625	1.00179	0.600305	128.922	0.0182142	0.93344	0.20702	1.43679	0.683334
mmu_circ_0013577	0.89891	-1.22033	0.600431	55.7283	0.215826	0.491595	0.21936	0.0446738	0.989914
mmu_circ_0006249	0.994414	-1.21661	0.600495	54.9879	-0.139462	0.656898	1.62617	2.46804	0.238432
Mus_musculus_tRNA-Gly-GCC-6-1	4054.86	0.469897	0.600515	26850.1	-0.31222	0.0512129	463.957	1.6606	0.0266834
Mus_musculus_tRNA-Ser-GGA-1-1	3.44386	-0.755157	0.600528	1.27159	1.79554	0.231194	5.70437	1.23235	0.236617
mmu_circ_0009217	4.76351	-0.612325	0.600596	53.8326	-0.136695	0.584142	10.5671	-0.687014	0.478558
mmu_circ_0010974	0.403506	-1.44117	0.600635	1.62233	0.185763	0.88181	1.4881	1.64011	0.472548
mmu_circ_0009610	1.08847	-1.03834	0.600765	69.808	-0.330682	0.161369	1.95832	0.766958	0.693222
mmu-mir-5126	551.058	0.533652	0.600831	62.3916	-0.535651	0.0384036	21.0503	1.17397	0.165689
mmu_circ_0005489	4.2513	0.490053	0.600861	86.9628	0.136508	0.472323	8.22283	0.413251	0.609917
mmu_circ_0015016	6.49341	-0.477162	0.60088	51.7905	-0.0630283	0.783391	0.712228	-1.01133	0.670426
mmu_circ_0007646	4.40581	0.539451	0.600934	114.661	0.519506	0.00845142	9.44019	0.612721	0.493074
mmu_circ_0010299	0.636756	-1.46931	0.600943	10.167	-0.11899	0.817511	1.25234	-3.7921	0.149518
mmu_circ_0014744	3.57041	-0.663611	0.601035	79.7575	0.00336951	0.987335	2.68688	-2.39269	0.146639
mmu_circ_0003135	6.02449	-0.438607	0.601049	190.87	-0.103274	0.588528	8.71151	-0.678975	0.479038
mmu_circ_0010064	0.571807	1.30839	0.601131	7.53975	-0.475461	0.356697	0.873074	-3.27014	0.207585
mmu_circ_0012770	0.571807	1.30839	0.601131	68.3709	-0.00752908	0.971903	3.95235	2.1268	0.16375
mmu_circ_0011033	1.91959	-0.730743	0.601317	70.7325	0.228338	0.246784	2.76711	-0.203063	0.867866
mmu-miR-350-3p	1.22572	0.98739	0.601352	28.8323	-1.87883	0.104368	4.11224	-0.0204571	0.984578
mmu_circ_0001233	2.06077	0.643977	0.60136	55.1931	0.318147	0.169534	5.86616	1.00219	0.357729
mmu_circ_0004030	1.24361	1.02423	0.601512	183.133	0.110347	0.51956	2.91798	-0.693274	0.595519
mmu_circ_0013332	7.74228	-0.426307	0.601607	425.362	-0.0116737	0.94944	12.6313	-0.0896951	0.902278
mmu_circ_0012877	1.34217	-0.854606	0.601664	53.2924	0.0888238	0.687313	2.65589	0.674747	0.687335
mmu_circ_0000507	0.399854	-1.44086	0.601665	82.8755	-0.3462	0.0937649	1.86517	-2.84486	0.123272
mmu_circ_0014452	0.399854	-1.44086	0.601665	69.6193	0.146633	0.472111	NA	NA	NA
mmu_circ_0001242	0.399854	-1.44086	0.601665	48.6577	0.0807625	0.746609	0.75451	0.115849	0.970523
mmu_circ_0011888	0.399854	-1.44086	0.601665	5.92757	0.0219991	0.969419	0.731326	-3.01907	0.379223
mmu_circ_0000618	3.13297	-0.706652	0.601689	118.118	-0.0997332	0.635254	3.14868	-2.68121	0.0595613
mmu_circ_0002870	3.31316	-0.82451	0.601764	61.8161	0.374482	0.220651	1.12004	-0.469783	0.821264
mmu_circ_0013583	1.54715	0.861556	0.601852	331.203	0.0777999	0.735808	2.60217	0.35655	0.762195
mmu_circ_0015339	1.54715	0.861556	0.601852	170.24	-0.014366	0.923834	1.50281	-3.2279	0.162556
mmu_circ_0015895	10.35	0.372023	0.601863	88.4893	-0.133518	0.606879	20.2149	-0.536153	0.4551
mmu_circ_0003362	0.620428	-1.30548	0.601872	8.30421	-0.42716	0.425088	0.957315	1.13946	0.664328
mmu_circ_0011931	0.620428	-1.30548	0.601872	5.61458	0.439164	0.498693	4.68911	-5.70434	NA
mmu_circ_0000676	0.968737	1.19328	0.601909	98.1134	0.0251471	0.901231	8.86976	1.29789	0.162358
mmu_circ_0011513	0.776716	-1.10126	0.601951	14.9179	0.356128	0.423799	2.27266	-1.10103	0.455505
mmu_circ_0016214	2.92816	0.685862	0.602121	67.5746	0.120568	0.624902	3.36816	-0.958133	0.443895
mmu_circ_0014670	0.559211	-1.09503	0.602226	15.5562	0.353867	0.422692	0.799012	-1.10759	0.685617
mmu_circ_0014861	1.34751	-0.882954	0.60225	47.8868	0.180777	0.466419	1.34661	-2.00265	0.279475
mmu_circ_0002125	0.929154	-1.19534	0.602436	316.246	-0.260762	0.21841	1.24212	3.84319	0.197857
Gm24840	88.424	-0.348501	0.602567	9464.94	0.317394	0.143745	90.0808	0.53035	0.429475
mmu_circ_0012547	62.297	0.506046	0.602576	79.7975	-0.16105	0.391477	107.27	0.114842	0.824668
mmu_circ_0010159	1.13663	-0.935346	0.602688	2.78496	-0.673033	0.505089	1.68549	-1.97787	0.348892
mmu_circ_0005752	1.28251	-0.797451	0.602793	29.3797	-0.075101	0.813221	5.12138	2.67176	0.110503
mmu_circ_0010048	30.3299	-0.519977	0.602839	80.0092	0.0403207	0.850685	21.2642	0.576346	0.454782
mmu_circ_0002716	0.561167	1.30845	0.602953	16.1209	1.13262	0.0114689	0.342291	-0.750972	0.831219
mmu_circ_0014847	0.561167	1.30845	0.602953	92.0751	-0.241014	0.183119	1.11788	3.64052	0.24037
mmu_circ_0003989	0.561167	1.30845	0.602953	15.404	0.306841	0.432234	NA	NA	NA
mmu-miR-133b-3p	0.561167	1.30845	0.602953	0.990409	-0.36048	0.800079	12.346	2.72669	0.0349782
mmu_circ_0000907	1.1518	-0.931613	0.603066	49.6815	-0.0178437	0.950988	2.9927	2.02746	0.178966
mmu_circ_0013681	4.45518	-0.585332	0.603081	52.9955	-0.364067	0.179147	6.98754	0.515026	0.700404
mmu_circ_0008618	1.03424	-0.935111	0.603092	41.0129	-0.0178018	0.954397	0.883055	-1.55763	0.521452
Gm23301	0.727911	1.11426	0.603141	1230.6	-0.0138895	0.95444	2.39424	-0.623887	0.791155
mmu_circ_0005967	4.71124	-0.46103	0.603177	22.4895	-0.505573	0.122414	2.81124	-1.58778	0.240725
Mus_musculus_tRNA-Thr-CGT-2-1	3.18889	0.537818	0.603269	28.8554	0.0181211	0.963418	19.4253	0.636382	0.269209
mmu_circ_0005742	0.807976	1.08735	0.60341	66.4165	-0.153948	0.516983	5.98844	0.448841	0.690331
mmu_circ_0000762	20.7751	-0.503103	0.603422	313.781	-0.434821	0.0974251	7.22494	6.36974	0.0601534
mmu_circ_0008418	11.5769	-0.406561	0.603434	184.704	-0.078193	0.661613	17.1514	-0.237194	0.750715
mmu_circ_0002633	4.66216	0.495496	0.603531	492.935	0.129796	0.497314	13.6315	0.903556	0.271296
mmu_circ_0007516	1.48313	-0.849038	0.60354	36.2314	-0.409151	0.195009	3.26998	-0.547293	0.614608
mmu_circ_0014840	5.48759	-0.546733	0.603542	116.332	-0.0649828	0.762492	15.1604	0.00381609	0.996294
mmu_circ_0005433	3.85817	-0.497475	0.603685	75.4567	0.104645	0.628308	4.96205	-0.320715	0.768797
mmu_circ_0001225	3.03947	-0.515336	0.603782	3.16186	0.573898	0.494184	0.770702	2.25735	0.467885
mmu_circ_0012458	3.72733	-0.578936	0.604039	252.465	0.379306	0.0313666	0.925848	-3.36428	0.17992
mmu_circ_0004765	8.00724	-0.431233	0.604189	192.184	-0.0736308	0.707825	29.0074	1.70279	0.0292094
mmu_circ_0014246	2.35765	0.573075	0.6042	81.2941	0.0207865	0.922382	2.13649	-3.78696	0.0434891
mmu_circ_0004704	5.26472	0.571568	0.604409	236.082	-0.149816	0.457203	13.5081	-0.694319	0.372712
mmu_circ_0011121	7.08779	-0.396021	0.604417	62.5284	-0.02353	0.911015	22.9153	-0.608003	0.427492
mmu_circ_0001253	7.08779	-0.396021	0.604417	66.9392	-0.00892212	0.966672	22.9153	-0.608003	0.427492
mmu_circ_0010665	4.48814	0.698988	0.604508	171.023	0.400471	0.0720714	0.192859	1.37885	0.695665
mmu_circ_0006479	7.25099	-0.493255	0.604714	474.369	0.0223359	0.872473	3.18087	-0.149369	0.907077
mmu_circ_0011307	1.76908	-0.813984	0.604759	11.0146	0.134929	0.763939	0.366706	-2.02111	0.561666
mmu_circ_0013646	26.1023	0.408477	0.605131	92.5356	-0.0675968	0.745341	100.978	-0.183675	0.669561
mmu_circ_0002536	5.31368	0.446541	0.605236	105.951	-0.456173	0.0569229	14.981	-0.261291	0.722217
mmu_circ_0010283	2.78841	-0.564848	0.605258	29.8932	0.277945	0.419578	16.596	0.462438	0.480247
mmu_circ_0012461	0.514242	1.33296	0.605287	21.2551	-0.315826	0.366299	1.54364	-0.686362	0.745414
mmu_circ_0003691	2.35555	-0.792397	0.605388	153.741	0.312204	0.101515	3.38099	1.3223	0.365301
mmu_circ_0015783	0.854437	1.07874	0.605462	50.6402	0.0796908	0.753934	0.51755	2.58924	0.453771
mmu_circ_0010047	3.07228	-0.702917	0.605516	354.86	-0.250058	0.197838	5.25196	-1.57403	0.181082
mmu_circ_0001694	2.07181	0.734419	0.605527	99.2133	0.0403374	0.829105	4.70166	-0.146027	0.893769
mmu_circ_0010218	4.51701	-0.620514	0.605538	274.876	0.13105	0.480302	4.57213	-0.101035	0.930877
mmu_circ_0001910	4.23043	-0.554327	0.606089	75.0421	-0.106022	0.671785	6.83597	-0.711324	0.451644
mmu_circ_0013682	2.17416	-0.724309	0.606213	26.8755	-0.397285	0.197842	4.46775	-0.452699	0.795984
mmu_circ_0012330	2.86897	0.540179	0.606323	235.754	0.24085	0.134102	3.45658	-1.63424	0.222849
mmu_circ_0004228	0.898002	-1.06401	0.606465	5.98194	0.0822813	0.88718	0.41002	-2.20578	0.525075
mmu_circ_0007020	29.8257	0.358528	0.606502	212.58	-0.107323	0.519847	78.4497	0.895433	0.065682
mmu_circ_0000262	2.36108	-0.691794	0.606559	94.8802	0.128088	0.570725	3.41066	-2.08339	0.147707
mmu_circ_0000147	10.5439	0.373824	0.606726	791.203	-0.213033	0.209281	14.2117	0.213807	0.787801
mmu_circ_0011775	1.72261	-0.800242	0.606761	54.7757	0.0242169	0.919864	3.55286	-0.922283	0.466286
mmu_circ_0008784	5.56207	-0.441037	0.606769	159.84	-0.247403	0.157314	23.5671	0.132043	0.862766
mmu_circ_0012502	8.55125	0.369171	0.606811	172.025	-0.131653	0.4814	44.2652	0.278473	0.599817
mmu_circ_0005903	15.7488	-0.343341	0.60686	209.115	-0.258734	0.114406	57.3169	0.286024	0.542813
mmu_circ_0001052	0.538341	1.30857	0.606988	62.7268	0.204042	0.470722	NA	NA	NA
mmu_circ_0009406	0.538341	1.30857	0.606988	44.7493	-0.0970542	0.738846	1.54136	-1.87895	0.423095
mmu_circ_0009248	5.00155	-0.561425	0.60701	33.175	0.248369	0.389577	1.75247	1.59934	0.415346
mmu_circ_0001685	8.95119	-0.384187	0.607024	102.423	-0.0141176	0.934556	16.4591	-0.573579	0.442636
mmu_circ_0016279	3.13638	-0.68045	0.607115	121.878	0.39316	0.0342209	5.2775	0.127005	0.90691
mmu_circ_0006516	2.09955	-0.803492	0.607172	22.6446	0.272492	0.414474	2.32701	-1.65697	0.327158
mmu_circ_0001956	4.86259	0.589526	0.607218	38.5818	0.271793	0.462559	7.19258	-0.174026	0.846919
mmu_circ_0011897	2.77739	-0.673862	0.607537	90.9137	0.0930024	0.652821	3.6471	-2.68436	0.0342086
mmu_circ_0004465	1370.62	0.401896	0.607638	85.0946	-0.173908	0.408103	4584.11	-0.249604	0.558624
mmu_circ_0012720	8.64782	-0.391856	0.607772	84.5787	-0.114368	0.554858	12.5973	-0.0417214	0.95359
mmu_circ_0012808	1.16412	-0.929733	0.608029	49.7202	-0.10106	0.708231	NA	NA	NA
mmu_circ_0015710	0.687801	-1.12985	0.60803	5.43252	-0.450929	0.463702	0.138618	-0.676665	0.848147
mmu_circ_0002964	1.06564	-1.00005	0.608033	76.8051	0.290553	0.310158	NA	NA	NA
mmu_circ_0005030	1.57715	-0.933098	0.608135	94.067	0.195193	0.329168	2.11499	-0.0585872	0.978501
mmu_circ_0010380	2.80347	-0.65157	0.60814	17.8574	-0.287783	0.564044	4.47623	2.15103	0.100501
mmu_circ_0007563	6.00753	-0.568132	0.608157	41.0397	-0.0236148	0.929632	25.1435	-0.63948	0.428635
Mus_musculus_tRNA-Gln-TTG-5-1	19.015	0.410925	0.608415	320.055	-0.322739	0.0599947	20.077	1.70959	0.0338084
mmu_circ_0015575	4.24021	0.462804	0.608503	95.5371	-0.167023	0.434824	11.1096	-0.171144	0.831771
mmu_circ_0013886	2.30163	-0.6458	0.608598	NA	NA	NA	10.8998	-0.0432257	0.960871
mmu_circ_0013766	2.08043	0.850064	0.608896	39.6396	0.330686	0.308765	5.61609	0.417254	0.64315
mmu_circ_0007530	0.758996	-1.20484	0.608984	39.7744	0.120541	0.649372	0.46045	-1.20094	0.713657
mmu_circ_0005242	6.14071	0.402417	0.609034	247.546	-0.0785978	0.605347	9.39613	0.131968	0.872609
Gm25007	88.8419	-0.342278	0.609059	8887.83	0.302824	0.169548	93.0283	0.599473	0.380582
mmu_circ_0009281	1.12471	-0.870587	0.609068	58.9026	0.318498	0.196133	0.697863	-1.7672	0.537505
mmu_circ_0006652	1.05971	-0.987397	0.609076	11.278	0.443087	0.432104	3.62934	0.788646	0.498298
mmu_circ_0014913	6.20688	-0.44064	0.609121	71.2612	-0.00650543	0.98082	15.1861	0.229944	0.763465
mmu_circ_0007298	1.36624	-1.06678	0.609372	18.9987	0.164847	0.644283	2.24564	0.144337	0.940606
mmu_circ_0009681	1.49092	0.757989	0.609446	358.324	-0.04866	0.714639	1.85242	-0.484981	0.794078
mmu_circ_0014484	0.598142	-1.27222	0.609529	36.3475	-0.254372	0.37887	2.36851	-0.405267	0.768695
mmu_circ_0006311	2.48968	0.736441	0.60976	53.413	0.460844	0.0655818	7.39213	1.90897	0.0447817
mmu_circ_0008753	9.63954	-0.676278	0.609883	380.433	-0.0449807	0.824358	5.99098	-0.234099	0.8243
mmu_circ_0004170	4.33241	-0.510916	0.609918	116.389	0.193392	0.282303	34.3952	-1.46594	NA
mmu_circ_0006222	771.67	0.407293	0.610014	3.53277	-0.649405	0.430973	3783.54	0.241909	0.608517
mmu_circ_0003105	0.609788	-1.28057	0.610046	28.9649	0.859204	0.00390031	NA	NA	NA
mmu_circ_0003103	0.609788	-1.28057	0.610046	39.6606	0.76634	0.00581731	0.999101	-3.4635	0.164705
mmu_circ_0014003	0.609788	-1.28057	0.610046	20.8921	-0.373939	0.333925	2.24951	-1.62868	0.272914
mmu_circ_0000603	0.609788	-1.28057	0.610046	11.3813	0.423671	0.413815	0.678036	-1.72261	0.59459
mmu_circ_0005586	0.609788	-1.28057	0.610046	29.6021	0.153554	0.594454	0.69309	-2.92842	0.394144
mmu_circ_0015689	774.777	0.406169	0.610246	118.072	0.190553	0.295494	3784.74	0.242659	0.607065
mmu_circ_0011335	1.96532	0.671141	0.610338	179.396	-0.141667	0.380589	4.72906	0.840836	0.505791
mmu_circ_0011336	1.96532	0.671141	0.610338	178.636	-0.133821	0.406049	4.72906	0.840836	0.505791
Mus_musculus_tRNA-Arg-TCT-6-1	2.27981	-0.613197	0.610416	0.432804	-1.16245	0.609086	3.26558	1.87484	0.161694
mmu_circ_0009599	1.22622	-0.980631	0.610678	55.4096	0.156075	0.526831	1.43662	-2.21083	0.285007
Mus_musculus_tRNA-Thr-TGT-1-1	0.889043	1.07133	0.610718	3.65832	-0.10029	0.900063	0.0964294	0.766008	0.828391
mmu_circ_0013650	25.5443	0.418457	0.610776	56.0627	-0.099068	0.709131	100.097	-0.211084	0.623693
mmu_circ_0010393	5.30548	0.575073	0.610877	41.5752	-0.0611292	0.831781	20.7771	-0.539741	0.593438
mmu_circ_0005479	2.06205	-0.829611	0.610965	6.6897	-0.314545	0.572252	8.09828	-0.12311	0.907593
mmu_circ_0015334	2.36172	-0.608761	0.611086	154.431	-0.0575538	0.761085	2.04847	2.41611	0.14754
mmu_circ_0010096	12.5042	-0.368213	0.611158	157.88	-0.12385	0.52756	110.524	-0.40205	0.52927
mmu_circ_0016396	0.737266	0.972811	0.611225	16.6923	0.4131	0.281472	2.12554	0.611767	0.714725
mmu_circ_0006036	0.739978	-1.10747	0.611369	17.6911	0.409134	0.355615	0.780634	-0.318281	0.898159
mmu_circ_0009230	0.739978	-1.10747	0.611369	28.5079	0.0403931	0.894869	3.28172	-3.71934	0.0179915
mmu_circ_0001761	1.00183	-0.915414	0.611397	62.109	0.0697223	0.77664	1.73013	-0.539738	0.763557
mmu_circ_0015523	1.00183	-0.915414	0.611397	62.109	0.0697223	0.77664	1.73013	-0.539738	0.763557
mmu_circ_0001255	2.2045	0.778102	0.611453	61.2018	-0.0880576	0.694348	1.15889	-2.08943	0.393649
mmu_circ_0015415	1.07258	-0.873053	0.61149	11.7282	0.0857884	0.870596	11.3841	-0.191293	0.792608
mmu_circ_0001684	0.275059	1.55231	0.611515	41.1529	0.478705	0.108266	0.380575	0.862744	0.806016
mmu_circ_0001687	0.275059	1.55231	0.611515	9.64103	-0.501956	0.300212	0.277236	-1.52728	0.664336
mmu_circ_0005202	0.275059	1.55231	0.611515	56.7197	0.254275	0.357635	3.45661	5.29756	0.118632
mmu_circ_0002746	3.67752	0.568823	0.611577	21.9602	0.165268	0.606458	4.74143	-0.521404	0.68374
mmu_circ_0009001	3.78925	-0.555454	0.611609	234.067	0.146884	0.290157	11.3113	0.127554	0.899203
mmu_circ_0004946	5.54111	0.44236	0.611694	173.265	-0.14601	0.431566	47.8482	-1.61268	NA
mmu_circ_0000717	4.80674	0.460253	0.6117	329.482	0.0938996	0.50036	11.3609	0.863754	0.307346
mmu_circ_0006485	4.80674	0.460253	0.6117	329.482	0.0938996	0.50036	11.3609	0.863754	0.307346
Mus_musculus_tRNA-Ala-TGC-6-1	35.1281	0.394958	0.611709	65.56	-0.536141	0.0222867	54.3993	0.724065	0.17916
mmu_circ_0007297	0.910091	0.968084	0.611806	102.843	0.173496	0.592246	3.90123	-1.26342	0.313268
mmu_circ_0000055	6.42906	-0.430838	0.612182	58.0104	-0.184806	0.415538	15.0474	0.418906	0.627259
mmu_circ_0011340	3.05712	-0.677881	0.612456	135.892	-0.183882	0.38501	4.55303	0.0474132	0.967981
mmu_circ_0009724	0.600845	1.28344	0.61253	23.8468	-0.0756354	0.820738	0.96606	3.48233	0.212632
mmu_circ_0010019	2.85277	0.591253	0.612611	72.5155	0.0601488	0.838043	1.16203	1.57013	0.526966
mmu_circ_0001181	58.8232	-0.487182	0.612784	218.736	-0.558529	0.0144729	56.5787	0.110072	0.802909
Gm25130	2.0164	0.78154	0.612828	3.04311	-1.0617	0.204392	NA	NA	NA
mmu_circ_0006411	2.18112	0.783892	0.612902	48.133	-0.165587	0.479554	6.66437	-1.10474	0.330695
mmu_circ_0012812	4.10717	0.468271	0.613002	182.408	-0.151995	0.407305	15.9092	0.818166	0.277173
mmu_circ_0000019	4.71776	-0.450049	0.613011	27.8148	-0.337559	0.324381	11.1492	0.0480567	0.95701
mmu_circ_0008978	1.63047	-0.755537	0.613075	33.6444	-0.12669	0.686862	8.36429	0.779128	0.44423
mmu_circ_0003668	1.34407	0.76275	0.613178	57.1706	0.0998702	0.686883	2.07428	-0.78223	0.618804
mmu_circ_0010670	3.61931	-0.484764	0.613331	151.356	-0.269853	0.163053	7.30018	0.809725	0.32652
mmu_circ_0012546	50.2692	0.506953	0.613417	65.0215	-0.0970264	0.626847	2.9863	-0.214699	0.875429
mmu_circ_0014752	0.804914	-1.34189	0.613423	38.0743	0.318377	0.26913	1.49177	0.208091	0.912364
mmu_circ_0015134	0.804914	-1.34189	0.613423	414.268	0.0980343	0.761189	1.09897	-3.60344	0.131441
mmu_circ_0013199	4.47132	0.518032	0.613532	70.5405	-0.11475	0.638932	18.8585	0.718687	0.289127
Mus_musculus_tRNA-Cys-GCA-5-1	33.135	0.349391	0.613597	2322.8	-0.449312	0.105686	33.2283	0.335137	0.556375
mmu_circ_0012303	1.86924	0.832976	0.61369	211.909	0.00913908	0.955096	2.56295	-1.82145	0.184384
mmu_circ_0004952	0.590205	1.28473	0.613807	108.779	-0.205214	0.243401	0.877198	0.819119	0.710808
mmu_circ_0009452	2.25067	0.606008	0.613814	17.7422	-0.421153	0.246394	4.53223	0.336567	0.788131
mmu_circ_0000586	0.714441	0.971846	0.614073	46.4618	-0.099201	0.712211	5.94221	-0.0311732	0.978635
mmu_circ_0006522	0.866809	1.02075	0.614181	32.3963	0.225727	0.478208	NA	NA	NA
mmu_circ_0001429	7.98641	-0.404388	0.61423	58.541	-0.0676233	0.781653	35.6993	-1.72943	0.012121
mmu_circ_0007498	2.69261	-0.628002	0.614279	54.9033	-0.152358	0.505699	1.36542	-2.13903	0.268278
mmu_circ_0004641	1.46122	-0.920422	0.614343	39.5478	-0.387074	0.231709	3.32831	1.91102	0.179884
mmu_circ_0011575	1.11623	-0.898801	0.614481	77.5095	0.603676	0.0282492	0.642295	-1.83725	0.533237
Mus_musculus_tRNA-Ala-CGC-1-1	19.1382	-0.343537	0.614625	208.031	-0.755497	0.00172673	7.30177	0.731282	0.515849
mmu_circ_0015723	2.42198	-0.666781	0.614719	138.675	0.201579	0.246746	1.39846	0.86431	0.681792
mmu_circ_0007973	1.69341	-0.712108	0.61476	64.8242	-0.102434	0.6409	5.9363	-0.124326	0.911486
mmu_circ_0014868	0.783102	1.18991	0.614768	13.1551	0.0650551	0.88526	1.48557	-0.88476	0.706339
mmu_circ_0014646	2.525	-0.584708	0.614849	52.5433	0.00568706	0.98045	5.22999	-0.558833	0.571904
mmu_circ_0011007	1.97956	-0.648582	0.615235	56.3054	0.0436919	0.848561	1.64743	0.882501	0.592496
mmu_circ_0008544	0.826374	1.0588	0.61528	44.2732	-0.0190327	0.946114	1.20665	0.508977	0.803724
mmu_circ_0006321	1.94332	-0.724153	0.615453	224.435	0.394129	0.0694781	3.88916	-1.11294	0.454954
mmu_circ_0014492	2.86829	0.53986	0.61551	52.9366	0.285605	0.191299	5.7358	-0.404024	0.694794
mmu_circ_0003834	0.829797	-0.886389	0.615534	18.9875	-0.126828	0.72441	1.36152	0.23859	0.901358
mmu_circ_0003835	0.829797	-0.886389	0.615534	18.9875	-0.126828	0.72441	1.36152	0.23859	0.901358
mmu_circ_0009901	1.71947	0.624936	0.615715	105.221	0.0456336	0.843534	5.66644	0.931338	0.517058
mmu_circ_0014078	0.743745	1.20459	0.615743	11.15	-0.722567	0.170797	6.25108	-1.10903	0.347515
mmu_circ_0004485	1.61595	-0.709839	0.615912	59.6702	0.00939943	0.968419	0.765055	-0.987373	0.723305
mmu_circ_0001593	4.10155	-0.494078	0.616039	32.6898	-0.222507	0.503473	5.56973	-0.669942	0.529266
mmu_circ_0014300	1.97933	-0.681656	0.616078	404.739	0.0481157	0.749973	5.97877	-0.515774	0.668579
Mus_musculus_tRNA-Ala-CGC-4-1	2.0834	0.765409	0.616232	1.428	-2.50062	0.0680455	3.57817	0.532693	0.659788
mmu_circ_0010754	1.25452	0.951237	0.616249	29.1726	0.58721	0.037893	1.06468	-1.82078	0.427514
mmu_circ_0010906	0.895474	1.06826	0.616285	5.03692	-0.223587	0.736839	1.98958	-0.81881	0.592567
mmu_circ_0000863	0.567379	1.28755	0.616649	19.8891	-0.437909	0.220775	NA	NA	NA
mmu-mir-8114	0.567379	1.28755	0.616649	26.2589	-0.427843	0.230681	0.277236	-1.52728	0.664336
mmu_circ_0013762	0.567379	1.28755	0.616649	9.38524	-0.365924	0.468891	1.1092	-0.109929	0.964978
mmu_circ_0000346	0.567379	1.28755	0.616649	44.7368	-0.115247	0.655984	1.82552	0.458416	0.766409
mmu_circ_0013619	2.50367	-0.607151	0.616802	89.507	-0.207987	0.316216	12.8849	0.095139	0.892737
mmu_circ_0013263	1.6421	0.782979	0.61714	106.246	0.0646838	0.757301	7.33284	0.573078	0.552591
mmu_circ_0008206	0.855226	1.07652	0.617457	207.882	-0.12749	0.523546	0.820999	3.25288	0.277348
Mus_musculus_tRNA-Val-CAC-1-1	721.072	0.417388	0.617494	23643.8	-0.857389	0.000854032	95.145	0.695416	0.370768
mmu_circ_0003805	1.03908	0.897775	0.617733	117.149	-0.145427	0.493216	3.81141	0.245759	0.877896
mmu_circ_0011675	13.3115	-0.314764	0.617892	143.847	0.109946	0.50744	27.1655	-0.141786	0.81815
mmu_circ_0012568	2.10615	-0.653391	0.617907	147.46	-0.113645	0.530095	5.17993	0.221536	0.834671
mmu_circ_0007363	1.01068	0.981084	0.618333	10.1705	-0.0900181	0.858709	3.87571	-1.1021	0.329942
mmu_circ_0016245	1.82844	-0.801029	0.618495	56.3259	-0.272009	0.199117	1.4895	-1.77849	0.3177
mmu_circ_0006950	0.568012	-1.25427	0.618627	184.309	0.293355	0.26177	3.66654	-1.23331	0.354367
mmu_circ_0001369	0.568012	-1.25427	0.618627	12.0382	-0.0237375	0.959496	1.39528	-0.750739	0.719614
mmu_circ_0007185	1.72861	-0.740159	0.618635	17.454	-0.196782	0.619207	6.85557	-0.813505	0.383023
Gm25296	1.68913	-0.734431	0.618707	287.327	0.014715	0.956133	7.51051	1.63997	NA
mmu_circ_0009674	1.90941	0.690983	0.618775	263.632	-0.263608	0.105599	6.09175	-2.91956	0.0137671
mmu_circ_0007050	3.43115	0.540975	0.618808	170.365	-0.128912	0.436225	14.1283	1.41224	0.0391501
mmu_circ_0012566	1.54548	-0.736731	0.618822	86.3443	-0.0482687	0.825028	3.32998	-0.425709	0.728557
mmu_circ_0015497	1.05853	-1.25976	0.618836	0.301333	-0.392173	0.888989	0.216675	0.0446738	0.989914
mmu_circ_0014146	3.56384	-0.71081	0.618864	27.5406	0.0072266	0.984852	NA	NA	NA
mmu_circ_0005259	3.54011	-0.53158	0.618892	265.036	0.473014	0.0374943	8.1263	0.736918	0.493995
mmu_circ_0006499	29.8662	0.331302	0.619197	451.864	-0.114739	0.388017	35.129	0.433598	0.449937
mmu_circ_0010213	5.35696	-0.465678	0.619298	48.6966	0.210888	0.384167	1.99368	-1.40441	0.467348
mmu_circ_0001206	1.75119	0.715975	0.619414	50.4656	-0.196105	0.414041	6.73068	-0.566004	0.539703
mmu_circ_0000246	2.18437	-0.754877	0.619416	42.2514	0.201174	0.44605	4.52226	-0.788623	0.520958
mmu_circ_0014247	5.08936	-0.45446	0.619616	127.838	0.00401661	0.982734	12.3851	0.487548	0.578798
mmu_circ_0001911	24.5513	-0.396463	0.619896	44.4004	-0.121197	0.682238	274.229	-0.631595	0.373603
mmu_circ_0013673	3.75031	0.619876	0.620049	25.941	-0.208347	0.584951	5.76174	0.652128	0.520478
mmu_circ_0001672	1.72221	-0.734107	0.620051	73.6545	-0.000664576	0.997671	2.50403	1.17299	0.451403
Mus_musculus_tRNA-Ile-TAT-2-1	4.92332	-0.650229	0.620235	16.7706	-0.384984	0.344476	0.138618	-0.676665	0.848147
mmu-mir-1983	4.92332	-0.650229	0.620235	29.9021	-0.10129	0.746569	0.138618	-0.676665	0.848147
mmu_circ_0012940	0.639038	-1.09141	0.620239	102.67	0.0195829	0.915106	0.738811	-1.12536	0.66118
mmu_circ_0009774	0.254522	-1.74643	0.620308	18.86	-0.780312	0.0512415	0.364888	0.862744	0.806016
mmu_circ_0003383	0.265162	-1.74643	0.620308	0.51407	-2.6272	0.276388	0.950701	1.42929	0.583993
mmu_circ_0006743	0.254522	-1.74643	0.620308	20.6737	0.402167	0.279279	NA	NA	NA
mmu_circ_0007144	0.265162	-1.74643	0.620308	10.5487	0.491371	0.29498	0.53295	-2.57576	0.452409
mmu_circ_0008362	0.254522	-1.74643	0.620308	31.7475	0.304167	0.328805	0.970326	-3.41644	0.28955
mmu_circ_0007113	0.265162	-1.74643	0.620308	67.4247	0.207481	0.385072	5.42957	-1.14741	0.425407
mmu_circ_0016256	0.254522	-1.74643	0.620308	482.435	0.293418	0.425851	0.720913	0.898395	0.730364
mmu_circ_0015348	0.254522	-1.74643	0.620308	15.3682	-0.269497	0.478533	0.934584	-1.68471	0.477982
mmu_circ_0011376	0.254522	-1.74643	0.620308	5.27834	-0.416542	0.548282	NA	NA	NA
mmu_circ_0000682	0.254522	-1.74643	0.620308	18.4692	-0.21018	0.553899	0.857571	-1.24753	0.551082
mmu_circ_0012358	0.254522	-1.74643	0.620308	47.1242	0.145368	0.613469	0.798237	0.597976	0.828945
mmu_circ_0007585	0.265162	-1.74643	0.620308	56.1661	0.116835	0.651133	0.717734	1.09611	0.645168
mmu_circ_0002262	0.254522	-1.74643	0.620308	12.5671	-0.165357	0.688771	0.245862	-1.47231	0.676045
mmu_circ_0010813	0.265162	-1.74643	0.620308	50.3548	-0.115615	0.711026	0.362935	2.06628	0.553445
mmu_circ_0008196	0.254522	-1.74643	0.620308	1.62868	0.474089	0.712266	NA	NA	NA
mmu_circ_0012792	0.265162	-1.74643	0.620308	9.95832	0.176061	0.759605	NA	NA	NA
mmu_circ_0006195	0.254522	-1.74643	0.620308	23.1367	-0.119804	0.781633	0.948	-2.47773	0.346584
mmu_circ_0005086	0.254522	-1.74643	0.620308	0.97652	-0.368245	0.81037	NA	NA	NA
mmu_circ_0014923	0.254522	-1.74643	0.620308	35.1875	-0.0435231	0.864843	1.14917	2.03985	0.423571
Gm25124	0.254522	-1.74643	0.620308	0.301333	-0.392173	0.888989	NA	NA	NA
mmu_circ_0006589	0.265162	-1.74643	0.620308	43.3531	0.0447123	0.88948	NA	NA	NA
mmu_circ_0006590	0.265162	-1.74643	0.620308	43.3531	0.0447123	0.88948	NA	NA	NA
mmu_circ_0006591	0.265162	-1.74643	0.620308	43.3531	0.0447123	0.88948	NA	NA	NA
mmu_circ_0005452	0.265162	-1.74643	0.620308	20.596	-0.0205669	0.953261	0.368793	-2.02835	0.56021
mmu_circ_0012296	0.265162	-1.74643	0.620308	9.62468	0.0160362	0.973674	0.120978	0.766008	0.828391
mmu_circ_0001310	0.231696	-1.74643	0.620308	70.7982	0.629725	0.0015503	0.367749	-2.02473	0.560937
mmu_circ_0004722	0.231696	-1.74643	0.620308	24.1627	0.724376	0.0205665	0.483913	2.47493	0.474702
mmu_circ_0005181	0.231696	-1.74643	0.620308	27.139	0.563203	0.0866816	0.51755	2.58924	0.453771
mmu_circ_0003454	0.231696	-1.74643	0.620308	0.827874	-2.3415	0.234706	NA	NA	NA
mmu_circ_0010595	0.231696	-1.74643	0.620308	65.3669	0.243684	0.244117	2.1938	-0.0581604	0.970215
mmu_circ_0000688	0.231696	-1.74643	0.620308	31.1854	-0.279401	0.308873	1.08623	-1.00646	0.659739
mmu-mir-409	0.231696	-1.74643	0.620308	50.7118	-0.171556	0.490966	NA	NA	NA
mmu_circ_0010548	0.231696	-1.74643	0.620308	9.5609	-0.31085	0.545864	0.287089	-1.71235	0.625227
mmu_circ_0012354	0.231696	-1.74643	0.620308	3.35814	0.444139	0.596673	1.38118	0.817956	0.69797
mmu_circ_0014386	0.231696	-1.74643	0.620308	2.60771	0.392966	0.645812	0.554327	0.738584	0.832015
mmu_circ_0000461	0.231696	-1.74643	0.620308	11.502	0.188739	0.673718	1.05521	2.73627	0.228271
mmu_circ_0014387	0.231696	-1.74643	0.620308	7.98751	-0.224731	0.711202	0.962394	-0.0120487	0.996697
mmu_circ_0006809	0.231696	-1.74643	0.620308	10.3345	-0.169057	0.72039	1.68304	-0.520754	0.776635
mmu_circ_0015771	0.231696	-1.74643	0.620308	50.4028	-0.0459711	0.88092	0.479866	-1.351	0.643635
mmu_circ_0006383	0.231696	-1.74643	0.620308	42.1727	-0.0339617	0.893872	0.51155	-2.49395	0.470405
mmu_circ_0002052	0.231696	-1.74643	0.620308	11.3779	0.0678406	0.91285	NA	NA	NA
mmu_circ_0010759	0.231696	-1.74643	0.620308	1.59634	-0.122019	0.9202	1.9661	4.46133	0.0581788
mmu-miR-338-5p	0.597602	-1.2488	0.620329	575.031	-0.489514	0.0114157	0.482147	2.49602	0.470802
mmu_circ_0008147	0.597602	-1.2488	0.620329	61.9762	-0.135435	0.510492	1.40711	-1.40631	0.47375
mmu_circ_0004760	0.597602	-1.2488	0.620329	48.0802	0.0595621	0.829447	2.42542	-0.91038	0.548822
mmu_circ_0015766	0.745208	1.0333	0.620444	36.1087	0.208602	0.415271	1.76138	-0.99971	0.575145
Gm22739	224.467	0.449575	0.620537	751.258	-0.509612	0.113764	20.5302	-0.169335	0.797945
mmu_circ_0015990	2.22025	0.659806	0.620595	3.0805	-0.631033	0.458712	5.50748	-1.83409	0.160275
mmu_circ_0004662	1.97911	-0.704164	0.620705	64.1526	-0.195935	0.430449	8.64065	-0.496855	0.569004
mmu_circ_0006982	2.1839	0.788912	0.620715	54.369	0.256709	0.275137	2.03565	1.68823	0.28955
mmu_circ_0006570	9.00099	0.645838	0.620802	1.2742	-2.26449	0.117617	55.3232	0.607069	0.224167
mmu_circ_0010582	3.19821	-0.556874	0.620825	83.7246	-0.0648068	0.747323	5.86097	0.391043	0.734375
mmu_circ_0014987	3.13628	-0.564843	0.620843	31.0805	-0.0492911	0.857271	8.81137	-0.00376122	0.996259
mmu_circ_0015341	0.975354	-0.893181	0.62099	146.438	0.0333712	0.859239	1.58171	-1.48681	0.475617
mmu_circ_0007081	2.79443	0.64831	0.621005	27.091	0.0617631	0.908704	5.51678	0.442531	0.752891
mmu_circ_0006925	3.46353	0.524792	0.621086	52.0974	-0.0225697	0.924606	14.7357	0.371345	0.596275
mmu_circ_0004423	0.744255	0.9617	0.621224	16.0847	-0.0951947	0.836078	0.245862	-1.47231	0.676045
mmu_circ_0009873	7.02544	-0.354981	0.621256	326.712	-0.226235	0.104789	10.507	1.15946	0.148655
mmu_circ_0007384	0.569852	-1.12963	0.621309	2.64269	0.238637	0.803215	1.62436	0.328986	0.856866
mmu_circ_0001774	0.743108	1.16848	0.621402	69.4929	0.148315	0.462717	3.25767	1.96007	0.170915
mmu_circ_0011491	0.743108	1.16848	0.621402	55.5676	-0.1272	0.561196	0.646029	-2.83221	0.379043
mmu_circ_0012615	0.933421	-1.14815	0.621408	1.20645	0.945785	0.557139	1.98363	-1.07274	0.575138
mmu_circ_0004340	1.22509	0.962943	0.62149	2.2809	-0.973252	0.316006	2.55966	0.0143191	0.992028
mmu_circ_0001763	5.94238	0.492667	0.62171	142.617	0.121708	0.457493	18.0224	0.199426	0.783816
mmu_circ_0014491	0.68669	1.04769	0.621744	18.4047	0.443405	0.250088	2.99634	-0.646668	0.611537
mmu_circ_0011868	1.07477	0.872242	0.621816	11.5321	-0.212889	0.627482	3.63375	-0.872832	0.556462
mmu_circ_0000193	3.88292	-0.472035	0.621833	50.5765	0.221256	0.446785	2.53872	0.220726	0.906691
mmu_circ_0014601	3.64434	-0.517589	0.621836	54.283	0.145497	0.630396	20.519	-0.767819	0.191334
mmu_circ_0004259	0.530125	1.45633	0.621933	11.0494	0.135518	0.823875	0.41404	2.27212	0.513068
mmu_circ_0001130	2.30028	-0.668847	0.622175	120.746	0.0701957	0.752406	1.36404	-2.33316	0.283002
mmu_circ_0006845	1.31602	0.744942	0.622175	107.711	-0.239531	0.29663	1.82883	-0.230239	0.895616
mmu_circ_0008099	0.536386	-1.0422	0.622293	7.74786	0.219567	0.696108	0.659714	0.0688742	0.98336
mmu_circ_0014914	7.56476	-0.563446	0.622314	1260.23	0.251634	0.240907	1.47604	-4.02768	0.0724775
mmu_circ_0002791	4.61267	-0.625484	0.622402	159.152	-0.235537	0.152776	4.61951	0.290136	0.805149
mmu-miR-5106	615.92	0.312182	0.622425	5.58154	1.80325	NA	3510.68	0.276731	0.503222
mmu_circ_0008071	3.35461	0.60126	0.622599	36.9389	-0.246393	0.377982	6.05213	-0.0770505	0.945158
mmu-miR-5119	64.1819	0.287375	0.622805	0.32124	-1.00732	0.719554	316.273	-0.223604	0.640778
mmu_circ_0016040	0.777849	0.96225	0.62287	31.676	0.0268591	0.932479	3.29643	-0.0512143	0.974057
mmu_circ_0015403	2.23226	-0.824482	0.622983	103.291	0.0257816	0.910871	7.14561	-0.965014	0.443593
mmu_circ_0008889	3.50213	-0.459526	0.623024	45.8025	-0.0294543	0.905534	4.47313	-0.675113	0.600019
mmu_circ_0012528	0.545332	1.14414	0.623138	17.8821	0.341202	0.399974	3.47963	-1.12127	0.359124
mmu_circ_0009962	0.713501	-1.0761	0.623195	21.9615	0.360018	0.286959	0.800831	-3.15544	0.291509
mmu_circ_0012343	2.33175	0.659635	0.623516	97.5104	0.0387268	0.867873	11.9802	-0.279335	0.761584
mmu_circ_0007021	31.5859	0.334209	0.623558	248.776	-0.188564	0.248533	80.5704	0.850406	0.0767502
mmu_circ_0003735	0.763697	-1.16361	0.623646	1473.02	-0.455554	0.117056	2.13304	2.12668	0.309963
mmu_circ_0004901	0.763697	-1.16361	0.623646	24.7977	0.228894	0.475143	5.06915	2.50784	0.0311417
mmu_circ_0002337	1.64977	0.830356	0.62378	37.3288	0.18011	0.499352	1.51906	0.9741	0.644275
Mus_musculus_tRNA-Ser-GCT-6-1	12.1666	0.418631	0.623786	56.4728	-0.853548	0.0180679	24.5906	0.581752	0.315017
mmu_circ_0006768	2.31196	-0.596133	0.62406	64.9732	0.295917	0.164603	8.20219	0.416868	0.687016
mmu_circ_0006767	2.31196	-0.596133	0.62406	48.7755	0.334102	0.186757	8.20219	0.416868	0.687016
mmu_circ_0009172	0.887503	-1.03761	0.624064	46.3781	-0.137878	0.605912	3.28159	0.655916	0.657191
mmu_circ_0010143	7.95979	0.496276	0.624064	5.35893	-0.134403	0.846553	1.74166	0.694288	0.737152
mmu_circ_0007748	46.3166	-0.380142	0.624077	83.8999	0.0256874	0.923787	441.063	-0.545868	0.33864
mmu_circ_0015381	14.516	-0.287337	0.624138	408.995	-0.292509	0.0536259	40.3734	-0.410427	0.46947
mmu_circ_0000243	1.53374	-0.670129	0.624165	61.4634	0.128086	0.614548	4.55818	-0.988433	0.439425
mmu_circ_0007655	1.45048	-0.793583	0.624188	75.9288	0.105121	0.624745	4.72108	-0.0375604	0.976922
mmu_circ_0012784	0.865962	-1.1474	0.624211	15.2513	0.329057	0.439847	0.599977	-2.73284	0.354386
mmu-miR-341-3p	0.508085	1.12638	0.624254	73.7745	-0.486135	0.183448	NA	NA	NA
mmu_circ_0014292	0.508085	1.12638	0.624254	1230.92	0.187093	0.350716	0.466445	2.4264	0.483743
mmu_circ_0001245	0.508085	1.12638	0.624254	16.3424	0.308734	0.402379	0.245862	-1.47231	0.676045
mmu_circ_0000228	0.508085	1.12638	0.624254	17.5584	-0.0493963	0.900863	4.74669	1.88178	0.177774
mmu-miR-676-5p	0.530448	1.26272	0.624281	108.911	-0.630732	0.0166646	2.44353	1.38735	0.402154
mmu_circ_0015658	0.73617	-1.15981	0.624346	71.8137	-0.0662126	0.76435	1.83612	0.121319	0.946476
mmu_circ_0004716	6.26352	0.37182	0.62441	354.466	0.0561121	0.681992	7.13299	-0.690946	0.445491
Gm25176	1.40727	-0.934686	0.624554	10.4206	0.724402	0.132612	NA	NA	NA
Gm25179	1.40727	-0.934686	0.624554	73.3093	0.211367	0.504568	NA	NA	NA
Gm22249	1.40727	-0.934686	0.624554	31.2651	0.165438	0.670197	NA	NA	NA
Gm22985	1.40727	-0.934686	0.624554	1.70876	-0.162646	0.892835	NA	NA	NA
Gm26254	1.40727	-0.934686	0.624554	NA	NA	NA	NA	NA	NA
mmu_circ_0001501	25.6758	0.401386	0.624555	74.5189	-0.111347	0.614617	100.46	-0.199775	0.642863
mmu_circ_0000334	8.46223	-0.460073	0.625062	190.375	0.32335	0.0583871	13.846	-0.502468	0.570926
mmu_circ_0007832	1.68921	-0.699484	0.625132	128.794	0.0225813	0.924126	5.06036	-0.0443503	0.973149
mmu_circ_0003052	4.45026	-0.561635	0.625327	0.8127	1.87244	0.328458	50.5489	0.191333	0.712339
mmu_circ_0000047	0.821533	-1.30258	0.62534	103.203	0.194319	0.282529	2.81213	-0.85586	0.528151
mmu_circ_0001739	8.96752	-0.354612	0.625359	72.5582	0.0960937	0.703038	13.2173	0.730268	0.381886
mmu_circ_0002882	0.555559	-1.12277	0.625421	11.2515	0.180161	0.68293	5.9627	0.407539	0.758663
mmu_circ_0002555	3.22001	-0.506154	0.625486	99.2402	-0.132479	0.606928	9.96641	0.444108	0.677951
mmu-miR-434-3p	10.3055	0.519127	0.625645	5773.28	-0.335449	0.112416	4.50262	1.81355	0.290429
mmu_circ_0012028	0.522507	1.1469	0.62578	0.133384	-1.11351	0.752684	1.28821	-0.550746	0.798155
mmu_circ_0015595	0.522507	1.1469	0.62578	68.5902	-0.0168491	0.947048	1.49259	-0.303539	0.873582
mmu_circ_0006268	3.9252	0.472031	0.625987	44.4493	0.027288	0.920047	5.09627	0.969541	0.330082
mmu_circ_0010526	2.75048	-0.623432	0.626038	66.5432	-0.365368	0.116189	5.22899	1.02466	0.353142
mmu_circ_0006404	3.97202	0.448812	0.626068	56.9333	0.239251	0.364526	5.20738	-0.294016	0.778583
mmu_circ_0006756	38.6607	-0.52133	0.626117	736.499	-0.632079	0.0213236	19.8589	1.95172	NA
mmu_circ_0002526	3.6126	-0.610677	0.626407	72.6381	0.107036	0.621976	9.23099	0.320433	0.70754
mmu_circ_0015749	1.5646	-0.681016	0.626497	120.74	0.0327957	0.849275	4.47877	-0.878637	0.511111
mmu_circ_0005777	9.00894	0.451032	0.626597	313.966	-0.15003	0.428249	10.3244	-0.0714218	0.940208
Mus_musculus_tRNA-Ala-AGC-8-1	17.7562	-0.346575	0.626599	162.623	-0.90181	0.000671175	6.96022	0.922367	0.430799
mmu_circ_0008632	0.723621	1.05285	0.626648	47.0585	-0.0703266	0.786506	2.68992	1.63649	0.386489
mmu_circ_0010727	2.22442	0.593292	0.626652	185.675	0.0238239	0.884474	5.7401	-0.00747476	0.994303
mmu_circ_0004757	0.960837	-0.796819	0.626768	95.2604	-0.113527	0.593144	2.38069	0.146544	0.916455
mmu_circ_0015750	2.11296	-0.644811	0.62677	119.692	-0.00288155	0.986463	1.48436	-1.08088	0.540091
mmu_circ_0005612	2.60127	-0.514201	0.626782	15.5485	0.517279	0.237362	5.32549	0.296736	0.760827
mmu_circ_0002427	0.664976	-1.07659	0.626901	27.6617	0.297926	0.431797	0.122931	-0.676665	0.848147
mmu_circ_0011027	7.43739	-0.426588	0.626922	183.468	0.398146	0.104414	24.1556	-0.249979	0.732436
mmu_circ_0000476	0.327236	1.62735	0.626964	4.19533	0.702621	0.331806	NA	NA	NA
mmu_circ_0013005	3.46383	0.53062	0.626994	130.894	-0.0578165	0.780714	11.828	-0.999984	0.247525
mmu_circ_0002709	0.866081	-1.00824	0.627053	25.2703	-0.161309	0.690197	0.856186	-2.19819	0.464572
mmu_circ_0010657	15.8968	0.416609	0.627073	113.718	-0.0449658	0.820213	45.0319	-0.415965	0.491505
mmu_circ_0010932	2.66259	-0.618615	0.627118	68.9215	0.153383	0.453628	0.696622	-0.257963	0.928382
mmu_circ_0012194	6.59733	-0.418712	0.627209	21.477	-0.507978	0.168503	14.8496	-0.395442	0.554436
mmu_circ_0006077	3.8327	0.488308	0.62723	98.711	0.178438	0.385842	1.24103	-1.54217	0.442088
Gm24920	0.821796	1.09963	0.62725	401.298	-0.63896	0.0484529	5.95467	2.03097	NA
mmu_circ_0000986	2.32934	-0.661379	0.627343	59.0926	-0.282371	0.232298	5.87871	0.139678	0.89543
mmu_circ_0015202	0.573082	1.39415	0.628245	12.2962	0.714385	0.149197	1.29755	-0.0987919	0.966793
mmu_circ_0001464	5.93101	-0.425776	0.628382	249.703	0.0957674	0.59488	5.57483	0.843023	0.426295
mmu_circ_0007605	0.54168	1.12789	0.628406	118.068	0.218088	0.25123	NA	NA	NA
mmu_circ_0015187	0.54168	1.12789	0.628406	23.3746	-0.00227268	0.99501	0.851958	-2.3469	0.377199
mmu_circ_0005527	0.980739	0.846459	0.628474	22.9482	0.192637	0.565209	7.04276	-0.635434	0.580085
mmu_circ_0013447	6.52477	-0.380387	0.628693	32.0939	-0.0617071	0.852548	18.0933	-0.712494	0.494539
Mus_musculus_tRNA-Glu-TTC-1-3	4081.14	0.438324	0.628942	19467.7	-0.282025	0.18985	1304.26	2.49819	0.00129518
mmu_circ_0015448	1.28899	-0.748608	0.628944	94.1161	0.243594	0.218308	0.52995	-0.519467	0.854953
mmu_circ_0002893	1.37983	-0.709628	0.629133	113.178	0.245213	0.314335	0.986911	0.782419	0.739411
mmu_circ_0010291	2.62925	0.580219	0.629135	108.262	0.0266824	0.895344	6.72417	-0.311257	0.736672
mmu_circ_0009630	1.50709	-0.664598	0.629156	31.4487	-0.0845283	0.760242	3.0574	-0.830951	0.521589
mmu_circ_0002179	2.75715	-0.683552	0.629181	44.7767	0.41606	0.130514	13.6606	0.551046	0.447852
mmu_circ_0001123	5.05708	-0.423126	0.62926	74.7101	-0.373291	0.0976651	3.60767	-0.491078	0.756089
mmu_circ_0005740	3.00337	-0.655056	0.629272	24.7928	-0.181083	0.584512	2.85773	-0.514716	0.778957
mmu_circ_0003699	3.15145	0.510376	0.629291	110.373	-0.283032	0.211641	7.80481	-0.465056	0.636427
mmu_circ_0004347	3.5256	-0.456808	0.629441	22.757	-0.0383332	0.909516	12.086	-0.757315	0.439613
mmu_circ_0004766	1.98831	0.656505	0.62951	111.294	-0.209584	0.276028	12.055	1.90813	NA
mmu_circ_0009505	2.57454	0.553635	0.629622	11.5562	0.436911	0.434429	1.9151	-1.12681	0.465383
Gm22858	2.43237	0.830454	0.629624	263.313	0.0322	0.87577	2.17382	1.34551	0.456846
mmu-mir-139	0.834722	-0.924369	0.629654	258.227	-0.53103	0.0893376	2.40074	1.24851	0.46369
mmu_circ_0010767	0.828338	-1.01864	0.629979	11.257	0.16557	0.716251	2.22694	2.11311	0.216654
mmu_circ_0004574	6.2126	-0.387422	0.630149	625.379	0.295877	0.225273	5.40077	-0.735357	0.50159
Snora73a	0.737904	1.01418	0.630224	122	-0.0463862	0.873187	0.41404	2.27212	0.513068
mmu_circ_0001276	0.737904	1.01418	0.630224	107.149	0.0309127	0.919355	0.31053	1.90207	0.586274
mmu_circ_0007482	3.1256	-0.568217	0.630273	62.5164	-0.063149	0.822395	2.32888	-0.327916	0.810004
mmu_circ_0012273	0.562442	1.3933	0.630324	199.267	-0.15367	0.524395	NA	NA	NA
mmu_circ_0010988	0.562442	1.3933	0.630324	45.8712	-0.121081	0.64714	1.26287	-1.1245	0.518816
mmu_circ_0016442	2.14974	-0.708799	0.630366	42.5624	-0.0745697	0.942903	1.84328	0.501046	0.803569
mmu_circ_0004709	0.92894	1.02291	0.630383	94.9086	0.245565	0.285879	1.94968	-0.85411	0.653877
mmu_circ_0006748	2.00919	0.83464	0.630386	129.777	0.164582	0.38469	1.50625	-1.32927	0.571074
mmu_circ_0003201	5.55487	0.402374	0.630427	141.883	-0.271442	0.11005	8.80181	-0.237429	0.799423
mmu_circ_0005432	3.63578	-0.468738	0.630519	65.3418	0.0653941	0.77015	4.57633	-0.619187	0.579581
mmu_circ_0006509	0.552958	1.22399	0.63058	16.2065	0.0929122	0.809629	0.261549	-1.48523	0.673288
mmu_circ_0011970	0.753056	-1.14269	0.630688	24.4835	0.0922569	0.801142	0.120978	0.766008	0.828391
mmu_circ_0008301	22.0821	-0.375029	0.630774	64.3361	-0.0594935	0.786047	78.5252	0.300289	0.483189
mmu-miR-30b-5p	15.3076	-0.570484	0.630846	647.456	-0.855491	0.217491	29.659	0.79486	0.28802
mmu_circ_0004320	5.3662	-0.447932	0.630904	119.058	-0.225534	0.340244	5.44882	-0.750356	0.455884
mmu_circ_0001124	3.93254	-0.459478	0.630931	58.6436	-0.333139	0.17026	2.38621	-0.413493	0.822744
mmu_circ_0001125	3.93254	-0.459478	0.630931	58.6436	-0.333139	0.17026	2.38621	-0.413493	0.822744
mmu_circ_0016241	2.25687	-0.547038	0.630944	36.3136	0.193377	0.578712	3.10318	-3.60054	0.0248535
mmu_circ_0010447	0.840016	1.01828	0.631026	162.527	0.21824	0.279092	0.338557	0.686767	0.845465
mmu_circ_0007907	0.518855	1.13063	0.631044	14.8995	0.501416	0.269891	1.77612	0.525875	0.789662
mmu_circ_0007478	0.518855	1.13063	0.631044	11.3182	0.462768	0.302234	3.57686	-0.703097	0.597728
mmu_circ_0004197	6.42861	-0.423224	0.631443	36.91	0.553776	0.121683	18.1038	0.226881	0.765502
mmu_circ_0008328	3.24227	0.548301	0.631504	80.9803	0.0845149	0.69282	4.6185	0.84756	0.511324
mmu_circ_0000773	3.99506	0.599826	0.631579	481.633	-0.44372	0.0389295	0.708942	1.26316	0.694037
mmu_circ_0008986	0.913061	-0.972745	0.631821	104.16	-0.112835	0.528851	0.653133	1.90905	0.508631
mmu_circ_0014547	1.06555	0.88306	0.631859	140.493	0.111579	0.588381	2.16401	0.604042	0.686304
mmu_circ_0001656	4.97134	-0.539353	0.631938	11.8798	-0.0998835	0.830789	5.14567	-0.246473	0.816405
mmu_circ_0008388	0.894894	0.913494	0.631986	148.524	0.0745135	0.638494	2.04071	-0.737542	0.696583
mmu_circ_0007018	26.7966	0.346574	0.632048	142.012	0.00492462	0.976994	71.8156	0.973314	0.0552552
mmu_circ_0014164	9.01433	-0.400184	0.632116	206.751	-0.156553	0.482407	18.027	1.13032	0.118677
mmu_circ_0013500	1.17724	-1.05244	0.632119	19.6183	-0.40172	0.288828	0.382527	-0.763772	0.827871
mmu_circ_0007462	1.21789	-0.910619	0.632153	4.26209	-0.548536	0.427569	2.47849	1.53658	0.352419
mmu_circ_0007196	0.920813	-1.09329	0.632189	68.9966	0.0653957	0.788906	0.799012	-1.10759	0.685617
mmu_circ_0000493	0.969894	1.08376	0.632271	13.3636	0.0783705	0.841479	NA	NA	NA
mmu_circ_0006649	0.542318	1.22413	0.632325	20.5301	0.531623	0.260974	0.120978	0.766008	0.828391
mmu_circ_0001842	0.542318	1.22413	0.632325	94.4495	0.154466	0.512827	0.120978	0.766008	0.828391
mmu_circ_0013493	9.73079	0.335978	0.632485	49.4898	-0.211585	0.518277	34.737	0.00458415	0.994008
mmu_circ_0009823	5.60167	0.477221	0.632511	312.118	-0.208902	0.204242	3.94874	0.0068199	0.996509
mmu_circ_0007947	0.842618	-1.11155	0.63258	128.318	-0.0867739	0.659614	NA	NA	NA
mmu_circ_0015397	1.65333	0.62324	0.632616	36.0337	-0.211234	0.459479	NA	NA	NA
mmu_circ_0008005	0.778487	1.02604	0.632659	10.7924	0.089049	0.846047	0.314323	-1.82367	0.601993
mmu_circ_0000930	0.778487	1.02604	0.632659	11.4191	0.0339389	0.938649	0.314323	-1.82367	0.601993
mmu_circ_0013208	2.62204	-0.63159	0.632729	73.7522	0.41199	0.0416072	1.14118	2.88686	0.203861
mmu_circ_0011381	0.446869	1.13506	0.632828	26.2723	-0.525379	0.147184	0.847749	-1.36366	0.583616
mmu_circ_0003916	0.516027	1.20771	0.632859	4.56473	-1.0012	0.185958	2.26906	-0.788291	0.595884
mmu_circ_0013973	0.516027	1.20771	0.632859	8.04226	0.541457	0.300803	3.92066	1.0445	0.402147
mmu_circ_0002071	2.08399	0.575671	0.632932	212.949	0.091045	0.576052	1.41258	-0.776777	0.679615
mmu_circ_0007659	1.17798	0.767719	0.632942	34.1819	0.216399	0.464839	0.0956962	-0.676665	0.848147
mmu_circ_0015573	5.12364	0.39565	0.632978	120.89	-0.157864	0.481722	14.4404	-0.110225	0.884811
mmu_circ_0012543	1.0567	-0.894129	0.633183	32.3307	0.234175	0.445267	0.868165	1.63388	0.541723
mmu_circ_0016064	3.33239	-0.678816	0.633184	208.012	0.005393	0.97737	8.41799	-0.822644	0.342554
mmu_circ_0012428	1.56163	-0.713587	0.633296	26.7826	0.194443	0.607116	2.0683	0.191341	0.89438
Gm22456	898.927	0.440285	0.633435	588.113	-0.377629	0.0876776	14.2654	0.709063	0.434885
mmu_circ_0015926	2.98985	0.491415	0.633467	98.2478	0.154768	0.392098	15.8511	0.369693	0.608264
mmu_circ_0009367	0.715078	1.01249	0.63348	26.1989	0.223079	0.555204	0.604892	2.79603	0.417237
mmu_circ_0003612	2.44078	0.530334	0.633666	50.3374	0.612004	0.0416158	10.9934	0.371745	0.626631
mmu_circ_0000642	0.668628	-1.05482	0.633817	70.2567	-0.21373	0.357744	5.22402	-1.91701	0.131149
mmu_circ_0007496	4.54741	-0.502654	0.633994	110.509	0.0704532	0.694353	14.7384	0.778909	0.465713
mmu_circ_0003170	6.06778	-0.42091	0.634057	57.9366	0.230437	0.306032	6.275	-0.408656	0.713889
mmu_circ_0013027	2.05721	-0.682364	0.634207	94.1912	0.122317	0.563203	1.7133	0.288086	0.88903
mmu_circ_0012839	0.937095	-1.06682	0.634493	101.342	0.421637	0.100933	3.45677	-0.0834181	0.959672
mmu_circ_0000242	0.925117	-0.968695	0.634519	117.888	0.299395	0.181947	0.868297	-2.35371	0.377679
mmu_circ_0007001	5.01022	-0.618547	0.634542	404.884	0.149221	0.250916	3.62475	-0.279439	0.799878
mmu_circ_0004774	2.25318	-0.594648	0.634616	17.6724	0.3663	0.304525	3.93367	-0.2842	0.805778
mmu_circ_0008543	6.0096	-0.379478	0.634681	142.809	-0.0858759	0.721516	10.5867	0.525407	0.58045
mmu_circ_0002717	1.50635	-0.866133	0.634723	47.7786	-0.172433	0.528388	3.52659	-1.40291	0.31696
mmu_circ_0002803	0.957979	1.00266	0.634832	28.563	0.0675043	0.818153	1.56164	2.62919	0.170163
mmu_circ_0000367	0.539616	1.39142	0.634908	61.2028	-0.0860217	0.711598	0.968611	0.749911	0.769966
mmu_circ_0010532	0.487452	1.13455	0.63493	5.1467	0.694851	0.332217	0.245862	-1.47231	0.676045
mmu_circ_0005685	0.487452	1.13455	0.63493	32.3254	0.131664	0.685548	2.2766	-1.36923	0.386628
mmu_circ_0008796	1.23631	0.932661	0.634974	16.5768	-0.196578	0.619754	2.38593	0.171892	0.905683
mmu_circ_0007137	0.519679	1.21692	0.63513	38.9819	-0.412725	0.146036	0.191392	-1.28303	0.716185
mmu_circ_0006255	0.755661	1.0259	0.635138	79.6381	0.0805555	0.688561	7.42987	0.482863	0.642015
mmu_circ_0010466	3.72305	-0.430698	0.63514	104.421	-0.264669	0.24679	14.4336	1.46571	0.0643325
mmu_circ_0009996	0.505386	1.20648	0.635201	78.0111	0.321116	0.265395	2.68803	-1.41727	0.48329
mmu_circ_0003788	2.79085	0.607022	0.635204	126.549	-0.0846796	0.643638	4.4182	0.215286	0.851549
mmu_circ_0003789	2.79085	0.607022	0.635204	111.176	-0.07109	0.711453	2.84567	1.08768	0.456572
mmu_circ_0003900	1.29215	-0.882461	0.635339	62.7689	0.109193	0.619932	5.47544	-0.490774	0.626358
Gm23980	0.858868	0.956917	0.635439	NA	NA	NA	NA	NA	NA
mmu_circ_0008289	7.29894	-0.408013	0.635555	135.969	-0.0227944	0.899014	22.6196	0.333367	0.614327
mmu_circ_0003310	277.271	0.300652	0.635583	331.593	0.0501346	0.731688	1013.29	0.0246824	0.954564
mmu_circ_0013239	3.51839	0.560497	0.635892	55.1566	-0.0155286	0.949914	4.94307	-0.478764	0.63601
Mus_musculus_tRNA-Asn-GTT-2-1	8.21609	0.49833	0.635919	14.1162	-0.0873992	0.842702	2.55416	0.57187	0.728561
mmu_circ_0005968	5.85174	-0.388748	0.635976	37.5182	-0.343778	0.183751	4.07341	-2.02547	0.0851486
mmu_circ_0013747	1.10989	-0.848605	0.636028	8.42839	0.96422	0.0943648	0.887281	-1.49405	0.581205
mmu_circ_0005423	0.576322	-1.19678	0.636036	26.4773	0.671756	0.0725522	0.241957	1.58408	0.652071
mmu_circ_0007266	0.576322	-1.19678	0.636036	40.1413	0.299874	0.355945	0.691276	0.712346	0.826107
mmu_circ_0001711	0.576322	-1.19678	0.636036	106.133	0.0901287	0.688228	NA	NA	NA
mmu_circ_0000943	1.354	-0.696039	0.636074	4.65076	0.157824	0.855168	2.74715	2.29997	0.203238
Gm26110	301.149	0.377841	0.63608	18882.1	-0.144853	0.614653	18.0937	1.33143	0.100578
mmu_circ_0001439	1.76471	-0.729511	0.636102	6.88392	0.852435	0.230529	1.97289	-1.44443	0.435669
mmu_circ_0001006	2.10153	-0.644606	0.636114	121.577	-0.112482	0.561406	3.15504	-0.0196537	0.987465
mmu_circ_0015585	40.1098	0.326064	0.636148	145.476	-0.0681401	0.767	59.3462	0.435324	0.390802
mmu_circ_0000758	9.65168	-0.495054	0.636188	67.3142	-0.306293	0.417422	2.50404	0.931195	0.617314
mmu_circ_0015703	0.519492	1.22443	0.636192	19.8859	0.0675357	0.858003	0.122931	-0.676665	0.848147
mmu_circ_0006261	3.28391	-0.638008	0.636503	266.351	0.129958	0.464504	6.16617	1.94034	0.0798906
mmu_circ_0013330	5.92037	-0.424321	0.636665	194.127	0.105351	0.546375	6.82105	-0.109411	0.907694
mmu_circ_0001831	1.22432	-0.808557	0.636694	77.8116	0.00822287	0.971142	1.51127	3.30292	0.079143
mmu_circ_0002201	0.443217	1.12348	0.636796	12.0631	0.25793	0.543136	4.0118	3.92354	0.0460555
mmu_circ_0006812	1.60344	-0.872322	0.636818	183.207	0.0192937	0.898989	0.945659	0.516087	0.827006
mmu_circ_0016212	4.65589	-0.419481	0.636911	102.373	0.0533634	0.792151	6.48008	-0.856312	0.352166
Mus_musculus_tRNA-Asp-GTC-4-1	36.1948	-0.409887	0.637069	3132.09	-0.16542	0.476392	13.5553	0.400156	0.630132
mmu_circ_0013818	1.69438	-0.656683	0.637117	7.5568	0.0785631	0.889021	2.75126	0.0413197	0.978307
mmu_circ_0003297	3.5634	-0.508001	0.637172	49.912	-0.32275	0.248721	6.02591	-1.01439	0.310889
mmu_circ_0003298	3.5634	-0.508001	0.637172	49.912	-0.32275	0.248721	6.02591	-1.01439	0.310889
mmu_circ_0004914	0.891652	-0.87511	0.637326	23.2017	0.506532	0.134518	1.96892	-2.36604	0.189704
mmu_circ_0006817	4.23528	-0.473469	0.637364	92.1474	-0.31454	0.117484	4.93824	0.079332	0.944972
mmu_circ_0007318	0.509038	1.21578	0.637366	0.428921	0.384195	0.882278	NA	NA	NA
mmu_circ_0000278	0.509038	1.21578	0.637366	15.5971	0.0442342	0.918371	0.191392	-1.28303	0.716185
mmu_circ_0010369	4.93369	0.519078	0.63744	71.733	-0.0987745	0.734548	12.9991	0.186993	0.783534
Gm23928	890.211	0.439382	0.637483	262.889	-0.55347	0.0328067	14.6682	0.945757	0.245957
mmu-miR-99b-3p	0.814492	1.08077	0.637654	296.251	-0.349617	0.154685	2.58783	-0.181334	0.90056
mmu_circ_0009176	5.64373	0.431734	0.637678	61.8763	-0.218477	0.327317	3.59906	-0.641581	0.613588
mmu-miR-667-5p	0.286652	1.64129	0.637833	50.8386	-0.831375	0.0135008	NA	NA	NA
Gm27607	0.286652	1.64129	0.637833	10.4228	-0.846918	0.124511	0.0956962	-0.676665	0.848147
mmu_circ_0011390	0.286652	1.64129	0.637833	10.7617	0.502138	0.244915	0.706178	-2.9716	0.288921
mmu_circ_0015326	0.286652	1.64129	0.637833	66.3622	-0.272604	0.271461	NA	NA	NA
mmu_circ_0014684	0.286652	1.64129	0.637833	6.00672	0.36229	0.533393	NA	NA	NA
mmu_circ_0009214	0.286652	1.64129	0.637833	0.247492	-1.78463	0.549377	1.99195	2.79868	0.19512
mmu_circ_0009769	0.286652	1.64129	0.637833	3.53181	-0.480474	0.583017	NA	NA	NA
mmu_circ_0007409	0.286652	1.64129	0.637833	8.25921	0.272862	0.608978	1.16306	-2.09492	0.392035
Gm25150	0.286652	1.64129	0.637833	0.901675	-0.871941	0.613298	NA	NA	NA
mmu_circ_0005358	0.286652	1.64129	0.637833	15.3457	-0.190184	0.633201	0.482147	2.49602	0.470802
mmu_circ_0003165	0.286652	1.64129	0.637833	15.7763	-0.184871	0.638106	NA	NA	NA
Gm25962	0.286652	1.64129	0.637833	0.133384	-1.11351	0.752684	NA	NA	NA
mmu_circ_0003223	0.286652	1.64129	0.637833	0.990405	0.557357	0.762244	0.552486	2.67558	0.429332
Snora75	0.286652	1.64129	0.637833	62.3234	0.0452731	0.860668	NA	NA	NA
mmu_circ_0004073	0.286652	1.64129	0.637833	22.1546	0.0587115	0.869563	1.0197	-0.521793	0.839456
mmu_circ_0011632	0.286652	1.64129	0.637833	14.8139	0.0462154	0.914436	0.331477	0.657517	0.852024
mmu_circ_0000112	0.286652	1.64129	0.637833	6.74413	0.0488167	0.940576	0.329951	0.715452	0.839038
mmu_circ_0010812	0.286652	1.64129	0.637833	NA	NA	NA	0.0956962	-0.676665	0.848147
mmu_circ_0008180	0.286652	1.64129	0.637833	NA	NA	NA	NA	NA	NA
mmu_circ_0011929	7.58895	-0.437794	0.637835	248.241	-0.125323	0.451645	12.17	-1.03716	0.203861
mmu_circ_0015362	1.24956	-0.773777	0.63787	26.607	-0.334845	0.302246	1.24347	0.652172	0.741845
mmu_circ_0006955	1.41232	-0.708676	0.638021	43.3052	-0.24873	0.438067	5.81731	0.47522	0.599921
mmu_circ_0013651	27.6599	0.380976	0.638126	126.849	-0.0509698	0.788117	103.267	-0.238076	0.576513
mmu_circ_0002959	0.86252	0.962025	0.638218	65.466	0.083169	0.712553	5.38323	-1.07921	0.279654
mmu_circ_0005584	7.28332	0.398521	0.638262	305.173	-0.0529871	0.706842	22.7011	0.0348754	0.959027
mmu_circ_0011395	13.2823	-0.306573	0.638266	308.221	-0.111073	0.464502	13.644	0.150324	0.821291
mmu_circ_0015860	0.319932	1.58415	0.638301	16.4035	0.47502	0.187908	0.287089	-1.71235	0.625227
mmu_circ_0002626	0.319932	1.58415	0.638301	246.119	0.325114	0.191186	0.217584	-1.35032	0.701871
mmu_circ_0011354	0.319932	1.58415	0.638301	17.6251	-0.284224	0.448271	NA	NA	NA
mmu_circ_0007367	0.319932	1.58415	0.638301	22.7634	0.240989	0.469959	2.99725	-1.26059	0.338359
mmu_circ_0011821	0.319932	1.58415	0.638301	3.74285	0.539187	0.491065	0.138618	-0.676665	0.848147
mmu_circ_0015745	0.319932	1.58415	0.638301	10.4244	0.292142	0.541916	NA	NA	NA
mmu_circ_0014592	0.319932	1.58415	0.638301	18.249	-0.198724	0.58499	0.761459	2.17307	0.435609
mmu-miR-199b-5p	0.319932	1.58415	0.638301	0.359793	-1.13046	0.676762	0.659629	-2.85968	0.3713
mmu_circ_0004619	0.319932	1.58415	0.638301	27.1859	-0.120952	0.699333	0.138618	-0.676665	0.848147
mmu_circ_0013061	0.319932	1.58415	0.638301	0.137556	-1.11351	0.752684	NA	NA	NA
mmu_circ_0015036	0.319932	1.58415	0.638301	0.137556	-1.11351	0.752684	NA	NA	NA
mmu_circ_0009186	0.319932	1.58415	0.638301	5.99097	0.153219	0.791653	0.338562	-0.628985	0.858482
mmu_circ_0008238	0.319932	1.58415	0.638301	6.03909	0.182891	0.793872	0.51155	-2.49395	0.470405
Gm25744	0.319932	1.58415	0.638301	752.132	0.0409533	0.855827	7.1753	1.14313	0.367623
mmu_circ_0016426	0.319932	1.58415	0.638301	0.225099	-0.392173	0.898875	0.867752	-3.25952	0.211229
mmu_circ_0002443	0.319932	1.58415	0.638301	10.0398	-0.00687482	0.991028	5.56938	3.35214	NA
mmu_circ_0003518	12.9285	-0.319565	0.63837	106.71	0.191573	0.361324	32.6985	-0.234174	0.692521
mmu_circ_0003519	12.9285	-0.319565	0.63837	106.71	0.191573	0.361324	32.6985	-0.234174	0.692521
mmu_circ_0008452	0.700892	-1.00742	0.638377	56.6968	0.459691	0.112958	1.79799	-1.46669	0.424783
mmu_circ_0011982	1.80434	-0.773485	0.638407	76.2412	0.171335	0.470247	6.26593	-0.676452	0.609846
mmu_circ_0013333	0.938104	1.04226	0.638481	46.5313	0.135621	0.608803	2.27462	0.852317	0.583471
mmu_circ_0013334	0.938104	1.04226	0.638481	113.346	0.0473803	0.828379	2.78435	1.04863	0.455361
Mus_musculus_tRNA-Glu-CTC-4-1	84.9818	0.31711	0.638656	391.358	-0.651168	0.0238186	34.1546	2.65167	0.00063934
mmu_circ_0002113	2.21482	-0.859356	0.63866	1.68265	1.05916	0.434603	1.03119	-1.63948	0.480137
mmu_circ_0008549	4.16631	0.443675	0.6387	120.179	-0.0697615	0.68414	9.2631	-1.48613	0.0847508
mmu_circ_0014971	15.4954	-0.523798	0.638768	5.01371	-0.171483	0.817103	9.0227	0.00855897	0.992117
mmu_circ_0013649	27.9275	0.377979	0.638781	146.3	-0.0619499	0.72552	104.304	-0.217274	0.606927
mmu_circ_0013020	25.4717	0.355383	0.638832	59.8866	-0.124719	0.646119	76.7976	-0.320348	0.475827
mmu_circ_0013019	25.4717	0.355383	0.638832	56.1147	-0.0862872	0.752268	76.7976	-0.320348	0.475827
mmu_circ_0005678	1.22225	-0.815656	0.63893	102.454	0.136746	0.462004	1.00458	1.28463	0.618279
mmu_circ_0015817	1.32039	-0.796655	0.638952	102.124	0.196393	0.318586	5.42942	0.0945158	0.913136
mmu_circ_0006350	3.48468	0.491465	0.638989	87.1518	0.108887	0.605094	5.09742	-0.667377	0.64244
mmu_circ_0008757	9.40305	-0.678631	0.639008	319.849	-0.186274	0.396906	2.71557	-0.421164	0.772531
mmu_circ_0012454	0.548571	-1.08013	0.639048	11.5948	0.539328	0.232703	0.362935	2.06628	0.553445
mmu_circ_0004855	3.21212	0.63355	0.639081	20.7129	-0.0975765	0.791362	4.56993	-0.556559	0.590768
Mus_musculus_tRNA-Leu-CAA-1-1	7.68602	-0.448515	0.639137	69.6639	-0.205325	0.377627	13.2361	-0.0017773	0.998444
mmu_circ_0004019	4.1832	-0.519573	0.639178	57.9637	-0.0641057	0.80259	3.18762	0.284311	0.835746
mmu_circ_0006070	6.11374	-0.354716	0.639183	121.672	-0.158548	0.455776	13.6994	-0.433702	0.570054
mmu_circ_0012320	1.53088	-0.646011	0.639189	587.597	0.0856109	0.668436	4.25021	0.56111	0.604628
mmu_circ_0015083	0.501735	1.19391	0.639296	7.70481	-0.457315	0.372496	0.617099	-2.78956	0.395642
Gm25483	0.501735	1.19391	0.639296	2.67859	0.600003	0.593863	NA	NA	NA
mmu_circ_0010129	0.501735	1.19391	0.639296	9.44374	-0.0203253	0.966735	0.613246	1.86946	0.57617
mmu_circ_0002219	0.84637	0.841579	0.639321	44.7274	-0.0706716	0.776371	NA	NA	NA
mmu_circ_0013408	1.59703	-0.76657	0.639376	101.507	0.296889	0.114679	2.34796	-0.545452	0.746997
mmu_circ_0000073	1.91699	-0.591138	0.639452	21.2305	-0.492378	0.239051	3.87349	0.652746	0.573728
mmu_circ_0010779	2.81287	0.495028	0.639475	64.1152	-0.0451126	0.872233	4.05397	1.98755	0.0937998
mmu_circ_0005231	3.94351	0.801122	0.63951	18.2052	-0.770936	0.0895601	6.04166	0.334586	0.745127
mmu_circ_0015113	0.200294	-1.65179	0.639573	4.19615	1.49946	0.0406352	5.09045	0.433178	0.708129
mmu_circ_0010269	0.200294	-1.65179	0.639573	25.9778	0.469801	0.142281	3.18269	-2.29322	0.105992
mmu_circ_0000369	0.200294	-1.65179	0.639573	26.6563	0.470343	0.154115	0.729507	-0.89594	0.778308
mmu_circ_0016153	0.200294	-1.65179	0.639573	14.9835	-0.517866	0.179655	1.02364	1.03243	0.657324
mmu_circ_0015779	0.200294	-1.65179	0.639573	1.94206	1.32706	0.237822	0.120978	0.766008	0.828391
mmu_circ_0011560	0.200294	-1.65179	0.639573	7.54191	0.578616	0.281352	0.778502	-2.20621	0.372284
mmu_circ_0016026	0.200294	-1.65179	0.639573	2.72053	0.929826	0.294592	0.0956962	-0.676665	0.848147
mmu_circ_0005187	0.200294	-1.65179	0.639573	87.2158	0.193322	0.305654	6.63682	-2.27268	NA
mmu_circ_0005553	0.200294	-1.65179	0.639573	20.5641	0.364151	0.322985	NA	NA	NA
mmu_circ_0010841	0.200294	-1.65179	0.639573	5.17556	0.649208	0.338277	NA	NA	NA
mmu_circ_0010281	0.200294	-1.65179	0.639573	30.7019	-0.318439	0.343695	2.14161	4.63621	0.0224923
mmu_circ_0001394	0.200294	-1.65179	0.639573	20.881	-0.32542	0.3916	0.8907	-0.965954	0.716659
mmu_circ_0009649	0.200294	-1.65179	0.639573	15.9527	0.358436	0.423808	0.673863	-1.71158	0.597626
mmu_circ_0010176	0.200294	-1.65179	0.639573	10.1519	0.422691	0.452315	NA	NA	NA
mmu_circ_0003092	0.200294	-1.65179	0.639573	20.2943	-0.29974	0.468187	0.10351	0.766008	0.828391
mmu_circ_0012643	0.200294	-1.65179	0.639573	12.0459	0.3447	0.494163	NA	NA	NA
mmu_circ_0008946	0.200294	-1.65179	0.639573	0.681981	-1.26446	0.49525	NA	NA	NA
mmu_circ_0005228	0.200294	-1.65179	0.639573	0.628565	1.34806	0.512756	NA	NA	NA
mmu_circ_0002513	0.200294	-1.65179	0.639573	19.4652	0.223977	0.550282	0.199206	0.0446738	0.989914
mmu_circ_0011631	0.200294	-1.65179	0.639573	8.42098	-0.331563	0.555715	NA	NA	NA
mmu_circ_0000615	0.200294	-1.65179	0.639573	2.15726	0.59468	0.5573	NA	NA	NA
mmu_circ_0008597	0.200294	-1.65179	0.639573	3.25904	-0.479701	0.572953	NA	NA	NA
mmu_circ_0010280	0.200294	-1.65179	0.639573	11.2517	-0.248661	0.614069	1.71011	4.30981	0.0683267
Gm22455	0.200294	-1.65179	0.639573	228.552	0.13842	0.617472	1.80539	-1.6809	0.385636
mmu_circ_0007341	0.200294	-1.65179	0.639573	8.7231	0.274388	0.626383	NA	NA	NA
mmu_circ_0002983	0.200294	-1.65179	0.639573	4.83766	0.305191	0.643292	NA	NA	NA
mmu_circ_0012943	0.200294	-1.65179	0.639573	0.485211	0.987983	0.651939	1.44193	-4.00563	0.0743666
mmu_circ_0002566	0.200294	-1.65179	0.639573	7.87907	-0.239606	0.679778	NA	NA	NA
mmu_circ_0003904	0.200294	-1.65179	0.639573	39.7141	0.112835	0.694868	0.661181	1.93436	0.505314
mmu_circ_0006862	0.200294	-1.65179	0.639573	7.92715	0.20888	0.726029	0.0964294	0.766008	0.828391
mmu_circ_0002177	0.200294	-1.65179	0.639573	7.19034	-0.199417	0.726277	1.17027	-2.03809	0.424226
mmu_circ_0016080	0.200294	-1.65179	0.639573	0.190343	-1.11351	0.752684	1.09192	-1.861	0.414168
mmu_circ_0016301	0.200294	-1.65179	0.639573	0.133384	-1.11351	0.752684	0.410801	2.20762	0.514203
Gm25125	0.200294	-1.65179	0.639573	0.190343	-1.11351	0.752684	NA	NA	NA
mmu_circ_0000356	0.200294	-1.65179	0.639573	43.8177	-0.077939	0.780307	0.614654	-2.76712	0.421552
mmu_circ_0006361	0.200294	-1.65179	0.639573	2.91711	-0.293237	0.788703	NA	NA	NA
mmu_circ_0011610	0.200294	-1.65179	0.639573	1.8807	-0.296251	0.797693	0.0956962	-0.676665	0.848147
mmu_circ_0015722	0.200294	-1.65179	0.639573	7.21098	0.106919	0.8462	1.17226	2.87082	0.196824
mmu_circ_0015099	0.200294	-1.65179	0.639573	8.71972	-0.0923449	0.868634	0.0956962	-0.676665	0.848147
mmu_circ_0015064	0.200294	-1.65179	0.639573	0.428921	0.384195	0.882278	NA	NA	NA
mmu_circ_0012065	0.200294	-1.65179	0.639573	5.80297	0.0905768	0.883492	NA	NA	NA
mmu_circ_0003091	0.200294	-1.65179	0.639573	39.9954	0.0423845	0.885576	0.10351	0.766008	0.828391
mmu_circ_0006368	0.200294	-1.65179	0.639573	6.47197	0.0878832	0.887826	1.39761	-3.95637	0.0753912
mmu_circ_0010883	0.200294	-1.65179	0.639573	12.1235	0.0526002	0.912293	0.122931	-0.676665	0.848147
mmu_circ_0003570	0.200294	-1.65179	0.639573	0.119289	0.32916	0.925788	0.120978	0.766008	0.828391
mmu_circ_0015361	0.200294	-1.65179	0.639573	6.71954	-0.0446934	0.935891	0.138618	-0.676665	0.848147
mmu_circ_0008778	0.200294	-1.65179	0.639573	5.37812	0.0329687	0.958179	0.289288	1.82829	0.601291
mmu_circ_0014240	0.200294	-1.65179	0.639573	11.5866	0.0119691	0.978603	NA	NA	NA
mmu_circ_0014241	0.200294	-1.65179	0.639573	11.5866	0.0119691	0.978603	NA	NA	NA
mmu_circ_0014199	0.200294	-1.65179	0.639573	NA	NA	NA	0.8475	2.35255	0.436439
mmu_circ_0015307	0.200294	-1.65179	0.639573	NA	NA	NA	0.487551	-2.43331	0.481652
mmu_circ_0011618	0.200294	-1.65179	0.639573	NA	NA	NA	0.243775	-1.46381	0.677862
mmu_circ_0014360	0.200294	-1.65179	0.639573	NA	NA	NA	0.0956962	-0.676665	0.848147
Gm25613	0.200294	-1.65179	0.639573	NA	NA	NA	NA	NA	NA
mmu_circ_0003177	0.200294	-1.65179	0.639573	NA	NA	NA	NA	NA	NA
mmu_circ_0012956	0.200294	-1.65179	0.639573	NA	NA	NA	NA	NA	NA
mmu_circ_0015935	0.200294	-1.65179	0.639573	NA	NA	NA	NA	NA	NA
mmu-mir-3058	0.200294	-1.65179	0.639573	NA	NA	NA	NA	NA	NA
mmu_circ_0001421	1.15949	-0.839684	0.639779	9.46089	-0.225458	0.647967	1.18593	0.675323	0.784868
mmu-mir-16-1	0.69222	-1.02916	0.640036	7.9326	-1.20837	0.0252105	1.22614	2.96531	0.213918
mmu_circ_0009783	0.69222	-1.02916	0.640036	15.1219	0.45499	0.306154	0.480681	0.500594	0.886076
mmu_circ_0013489	0.69222	-1.02916	0.640036	39.0756	0.158807	0.603943	4.16404	-0.314104	0.807833
Gm23322	0.69222	-1.02916	0.640036	1.73748	-0.215614	0.853505	NA	NA	NA
mmu_circ_0005649	4.31457	0.469799	0.640177	188.232	-0.0762393	0.736639	4.45812	-0.36302	0.764676
mmu_circ_0002280	0.67511	-0.950287	0.640237	26.1765	-0.363654	0.261718	2.13469	-0.776857	0.623023
mmu_circ_0013817	0.67511	-0.950287	0.640237	3.86447	0.39131	0.605059	0.575872	-2.67872	0.366457
mmu_circ_0002090	2.73829	0.495451	0.640253	283.655	-0.197525	0.237373	6.15251	0.640386	0.522684
mmu_circ_0016303	1.72273	-0.828313	0.640323	20.4068	0.484251	0.146169	1.79979	-0.777577	0.651775
mmu_circ_0005661	0.482561	1.20376	0.640378	66.796	0.121889	0.591844	0.59106	-1.71186	0.613776
mmu_circ_0000571	0.482561	1.20376	0.640378	79.2763	0.0263374	0.893889	0.729679	-2.06765	0.465716
mmu-miR-19b-3p	0.482561	1.20376	0.640378	2.32884	0.06627	0.94529	0.0956962	-0.676665	0.848147
mmu_circ_0011680	2.75557	-0.615418	0.640688	6.77928	-0.867476	0.163886	5.86378	-0.858918	0.392919
mmu-miR-126a-5p	0.283	1.62764	0.640691	50.6437	-0.460179	0.266455	3.49671	0.104345	0.934222
mmu_circ_0013802	0.283	1.62764	0.640691	7.68428	0.316079	0.589503	0.242866	0.0446738	0.989914
mmu_circ_0014600	0.283	1.62764	0.640691	22.3508	0.139458	0.722874	0.501553	1.34495	0.699698
mmu-mir-3964	0.283	1.62764	0.640691	0.190343	-1.11351	0.752684	0.0956962	-0.676665	0.848147
mmu_circ_0015973	0.283	1.62764	0.640691	12.0682	-0.12821	0.789029	0.294902	-0.561691	0.873541
mmu_circ_0014746	1.96572	0.713349	0.640775	91.9806	0.194255	0.337338	2.02861	-0.223072	0.87925
mmu_circ_0007165	16.1255	0.268641	0.640789	72.1633	-0.06593	0.754495	18.7939	0.737065	0.307724
mmu_circ_0007166	16.1255	0.268641	0.640789	72.1633	-0.06593	0.754495	18.7939	0.737065	0.307724
Mus_musculus_tRNA-Lys-CTT-8-1	2.28448	-0.605054	0.640869	10.4311	0.0750389	0.89597	8.84211	-0.129755	0.865395
mmu-miR-155-5p	0.872649	1.0986	0.640899	36.9667	-1.01859	0.3171	0.76336	-1.02062	0.715206
mmu_circ_0012668	76.5756	0.299012	0.640926	81.7412	-0.0289033	0.897083	322.445	0.0398671	0.922239
mmu_circ_0010039	2.0657	-0.670177	0.640939	26.0321	0.13111	0.690628	4.4614	0.138	0.912659
mmu_circ_0005331	8.83005	-0.323218	0.641336	121.745	-0.00552968	0.976481	17.972	-0.529566	0.525256
mmu_circ_0002698	1.6847	0.700663	0.641406	198.18	0.316521	0.10641	4.09896	-0.821126	0.565383
mmu_circ_0002699	1.6847	0.700663	0.641406	198.18	0.316521	0.10641	4.09896	-0.821126	0.565383
mmu_circ_0002700	1.6847	0.700663	0.641406	198.18	0.316521	0.10641	4.09896	-0.821126	0.565383
mmu_circ_0002701	1.6847	0.700663	0.641406	198.18	0.316521	0.10641	4.09896	-0.821126	0.565383
mmu_circ_0002146	20.1384	-0.25307	0.641413	113.789	0.191716	0.42272	87.6976	0.00478526	0.99154
mmu_circ_0000133	1.95033	-0.645191	0.641664	77.4587	-0.3069	0.140334	1.08159	-3.59549	0.13796
Gm24134	1.43493	-0.788372	0.64174	309.235	0.0703604	0.727326	2.08085	-1.61291	0.45739
mmu_circ_0013467	0.48809	1.22486	0.641808	0.659393	1.66279	0.363948	NA	NA	NA
mmu_circ_0000333	0.279348	1.61422	0.642189	35.3666	0.12421	0.637833	1.55948	-1.51228	0.451985
mmu_circ_0014315	0.279348	1.61422	0.642189	4.94141	0.306245	0.707508	0.609438	-2.75572	0.42353
mmu_circ_0012366	0.279348	1.61422	0.642189	31.4927	0.107294	0.7258	0.362935	2.06628	0.553445
mmu_circ_0015549	0.279348	1.61422	0.642189	0.114108	-1.11351	0.752684	1.66819	-4.20375	0.0815923
mmu_circ_0012950	0.279348	1.61422	0.642189	NA	NA	NA	0.62106	2.8489	0.408178
mmu_circ_0009626	0.279348	1.61422	0.642189	NA	NA	NA	NA	NA	NA
mmu_circ_0009341	0.486213	1.21328	0.642311	35	-0.267503	0.31206	3.99442	-3.30826	0.0752309
mmu_circ_0015427	0.486213	1.21328	0.642311	23.199	0.202072	0.531122	2.48637	-2.7156	0.181161
mmu_circ_0008955	0.486213	1.21328	0.642311	85.6532	0.0538133	0.778553	NA	NA	NA
mmu_circ_0011638	1.6501	-0.632295	0.642489	87.4311	0.188805	0.367846	5.60386	1.04313	0.356319
mmu_circ_0013861	1.87806	0.94493	0.64256	42.1419	0.701872	0.00770543	4.04919	-2.22726	0.0500927
mmu_circ_0015092	16.3537	0.44174	0.642711	75.5547	-0.17632	0.504219	10.2933	-1.39179	0.10222
mmu_circ_0006367	1.69158	-0.765397	0.642777	16.3469	0.249963	0.567904	5.09258	0.654311	0.600535
mmu_circ_0005861	2.15671	-0.621025	0.642847	79.8778	0.151419	0.468815	1.97087	-0.765975	0.729872
mmu_circ_0004610	3.01777	-0.550757	0.642915	95.9263	-0.000519823	0.998465	10.5954	0.910067	0.265795
mmu_circ_0001559	1.34012	-0.715522	0.642965	38.9399	0.234304	0.401216	3.52959	0.560734	0.739269
mmu_circ_0001341	0.931091	-1.08578	0.643129	31.4482	0.119742	0.671059	4.84741	-0.914057	0.497999
mmu_circ_0011704	1.24631	-0.785167	0.643441	22.2902	-0.227534	0.491164	3.78162	-0.008556	0.994267
mmu_circ_0014945	1.70639	-0.68435	0.643492	37.9992	-0.0538947	0.834723	1.98144	1.89871	0.325631
mmu_circ_0008656	1.46376	0.741128	0.643615	38.3951	-0.20635	0.45539	2.40649	-1.45029	0.427652
mmu_circ_0008657	1.46376	0.741128	0.643615	24.5505	0.0983139	0.772316	1.7916	-1.78298	0.412817
mmu_circ_0001028	1.54341	-0.763398	0.643683	50.4706	0.277186	0.21197	3.84142	1.19524	0.337564
mmu_circ_0001713	14.5972	-0.358235	0.643919	211.341	0.214533	0.197609	80.1249	-0.422136	0.40481
mmu_circ_0008987	0.643695	-1.02916	0.643968	43.3034	-0.424618	0.169035	1.87359	-0.89648	0.571705
mmu_circ_0013946	0.643695	-1.02916	0.643968	47.8464	-0.202549	0.429749	NA	NA	NA
mmu_circ_0016443	0.643695	-1.02916	0.643968	72.7011	-0.0819176	0.955917	1.76622	-1.18136	0.555543
mmu_circ_0009250	1.35715	0.870112	0.643973	29.4287	-0.120435	0.731304	1.24487	1.55821	0.526779
mmu-miR-486b-3p	0.914918	0.919628	0.644023	0.380017	-1.1401	0.625566	28.3781	2.60382	0.022172
mmu_circ_0005744	3.15372	0.528275	0.644365	30.1634	-0.0986524	0.73589	7.05801	1.56197	0.174966
Gm24407	10.8838	-0.583845	0.64447	259.688	0.0503164	0.763426	1.01947	1.93323	0.50334
mmu_circ_0009540	0.478909	1.1911	0.644498	15.5967	-0.102568	0.799866	0.507411	-2.48549	0.471967
mmu_circ_0000751	2.00229	0.586371	0.644765	43.6797	0.0260074	0.93168	1.32948	-2.07083	0.348748
mmu_circ_0005244	1.64066	0.765136	0.644865	37.9305	-0.237641	0.474429	0.852515	-0.0305009	0.988918
mmu_circ_0000509	0.803544	-0.95726	0.64495	52.7629	-0.0581341	0.796913	4.98516	0.391695	0.725458
mmu_circ_0010205	1.20789	-0.781554	0.645183	144.804	0.351524	0.102174	3.45662	-3.63529	0.0124441
mmu_circ_0010204	1.20789	-0.781554	0.645183	124.816	0.320164	0.133219	3.16953	-3.49085	0.0184959
mmu_circ_0009591	1.21555	0.806315	0.645279	49.4136	-0.0936425	0.739671	1.45447	-2.10526	0.330069
mmu_circ_0012548	50.0651	0.497542	0.64533	47.4914	-0.0276476	0.903505	2.37812	0.215607	0.882263
mmu_circ_0012829	2.42249	0.73652	0.645366	66.5638	-0.168999	0.491663	3.99695	-0.12454	0.914534
mmu_circ_0002414	0.583625	-1.15962	0.645547	19.8703	-0.0686603	0.864824	2.32751	-1.26895	0.500868
mmu_circ_0015800	0.5033	-1.2259	0.645584	17.789	-0.0787317	0.840022	1.01169	-3.48071	0.156086
mmu_circ_0005175	1.40402	0.685672	0.645769	93.1942	0.139085	0.456394	3.10708	-1.40312	0.252794
mmu_circ_0013490	0.89178	-0.935388	0.64594	69.6116	0.204853	0.34554	4.54682	-0.536799	0.675872
mmu_circ_0006554	2.39596	-0.50949	0.64597	180.912	-0.112757	0.468785	2.71844	-2.32482	0.094708
mmu_circ_0008741	0.819157	-0.870269	0.646055	22.4372	0.15501	0.647607	1.92639	-2.09039	0.276706
mmu_circ_0008742	0.819157	-0.870269	0.646055	22.1371	0.148004	0.66403	1.92639	-2.09039	0.276706
mmu_circ_0009804	1.98148	-0.694174	0.646123	314.81	0.0870141	0.696328	0.31579	0.657517	0.852024
mmu_circ_0011981	15.001	-0.431302	0.64617	57.5856	-0.0121125	0.960538	4.98159	-0.347519	0.752152
mmu_circ_0012442	3.15807	-0.578633	0.64639	70.7653	0.0698888	0.73633	6.28946	-0.998763	0.403183
Gm23344	0.275697	1.59995	0.646506	722.868	-0.0765333	0.744426	3.14985	1.73244	0.315282
Gm25053	0.275697	1.59995	0.646506	574.367	0.0327884	0.910663	0.450795	-0.0716893	0.983716
mmu_circ_0015858	0.275697	1.59995	0.646506	14.2868	-0.0418338	0.922622	NA	NA	NA
mmu_circ_0004954	2.36504	0.598623	0.64694	364.434	0.139108	0.307483	6.64484	-0.084858	0.925155
mmu_circ_0013189	4.07689	0.503055	0.646984	141.146	-0.17689	0.38285	4.50898	-0.845615	0.435858
mmu_circ_0001702	0.695872	-1.00753	0.647008	8.37536	-0.321314	0.532897	1.72541	-1.28985	0.508126
mmu_circ_0004165	1.15293	0.762644	0.647055	229.509	0.307462	0.270799	1.70552	-1.13467	0.491588
mmu_circ_0002480	2.94804	-0.565583	0.647143	333.922	0.0701237	0.614726	3.1321	1.35309	0.396918
mmu_circ_0004217	1.58245	-0.802583	0.64726	54.2562	0.244819	0.313697	3.95329	0.338803	0.756854
mmu_circ_0011955	0.508723	1.17908	0.647287	19.4106	-0.124618	0.702582	0.477004	1.27111	0.694234
mmu_circ_0009185	1.21426	-0.817673	0.647305	33.5263	0.370993	0.231101	5.75405	0.331568	0.737916
mmu_circ_0010976	1.68786	-0.638599	0.647311	39.3114	0.343172	0.255471	4.1755	-1.27638	0.225287
mmu_circ_0001634	0.990967	-0.813649	0.647383	78.3998	-0.233933	0.277698	9.40081	-0.446302	0.62327
mmu_circ_0000931	2.29476	0.544332	0.647387	17.4661	-0.0472095	0.897219	0.314323	-1.82367	0.601993
mmu_circ_0008006	2.29476	0.544332	0.647387	29.3595	0.0364107	0.899844	0.521343	-0.434973	0.89041
mmu_circ_0008165	0.888728	1.02437	0.647562	55.1053	0.181787	0.439672	1.92939	0.807517	0.651157
Mus_musculus_tRNA-Lys-CTT-10-1	12.4032	-0.376949	0.647731	33.8746	0.210643	0.503318	45.1529	-0.532122	0.446966
mmu_circ_0011544	111.73	0.57118	0.647748	34.3555	0.540708	0.0847238	8.40726	-0.238675	0.783557
mmu_circ_0011261	2.21109	0.611756	0.647806	122.123	0.0372499	0.847532	3.47405	3.34345	0.0887945
mmu-let-7a-1	0.451158	1.19987	0.647867	196.149	-0.694148	0.00106001	2.56242	1.34244	0.417579
mmu_circ_0005889	1.50033	-0.750651	0.6479	3.56827	-0.108235	0.889239	1.39681	-1.17265	0.510184
mmu_circ_0012057	1.89759	0.670164	0.648049	134.387	-0.101303	0.552327	3.6105	-0.519569	0.64856
mmu_circ_0007654	1.2281	-0.763235	0.648121	58.4727	0.109136	0.644067	4.33536	-0.300643	0.817542
mmu_circ_0011983	0.564136	-1.16409	0.648146	88.6812	0.10496	0.585109	2.6641	0.690208	0.666906
mmu_circ_0009475	0.564136	-1.16409	0.648146	22.2436	-0.0849124	0.782677	0.822352	1.25547	0.682103
mmu_circ_0015883	0.874751	1.03547	0.64817	88.5334	0.0492539	0.832281	3.01654	0.913208	0.615082
mmu_circ_0007495	5.00596	-0.477146	0.6482	133.489	0.0864484	0.610809	15.5409	0.702947	0.504161
mmu_circ_0001611	1.0668	-0.90212	0.648446	34.6511	0.1366	0.681853	0.770702	2.25735	0.467885
mmu_circ_0001385	1.04064	-0.782332	0.648464	44.3544	-0.18622	0.449556	1.30346	-3.01132	0.159708
mmu_circ_0007511	1.2408	-0.773777	0.648496	75.8457	-0.160396	0.431454	7.05549	0.631184	0.515793
mmu_circ_0010577	0.981377	0.878657	0.6485	43.9509	0.0583285	0.846441	1.47468	0.389728	0.821895
mmu_circ_0005613	0.854037	-0.969913	0.648546	44.5672	-0.185628	0.447314	1.45382	-0.168846	0.941446
mmu_circ_0012953	2.38362	-0.579832	0.648623	6.14362	-0.672394	0.260327	3.87356	0.989461	0.51257
mmu_circ_0010016	3.27249	-0.503928	0.648765	58.433	-0.16134	0.488837	5.36427	2.65877	0.0220726
mmu_circ_0011586	83.5763	-0.493804	0.649017	17.3955	-0.604953	0.207177	10.8986	0.141049	0.897968
mmu_circ_0007077	8.91317	0.334689	0.649125	431.609	-0.060227	0.616584	18.4367	0.13916	0.81702
mmu_circ_0015565	5.07544	0.428278	0.649227	26.0142	0.141049	0.668172	5.99007	-0.425153	0.676748
mmu_circ_0005593	1.39434	0.703325	0.649262	5.54933	-0.641786	0.357079	12.0102	-0.474857	0.597746
mmu_circ_0004671	1.52672	0.754515	0.649326	43.7927	-0.0113147	0.966188	1.50924	-1.337	0.471485
mmu_circ_0004011	0.957186	-0.810999	0.649388	9.76918	-0.26196	0.589385	8.06704	1.95536	0.453211
mmu_circ_0011125	0.272045	1.58591	0.649464	54.1886	0.565863	0.0291054	0.138618	-0.676665	0.848147
mmu_circ_0005300	0.272045	1.58591	0.649464	12.0286	0.847898	0.0534697	NA	NA	NA
mmu_circ_0004409	0.272045	1.58591	0.649464	65.0989	0.497479	0.0612804	NA	NA	NA
mmu_circ_0001849	0.272045	1.58591	0.649464	175.038	-0.307965	0.0936328	2.12413	-0.422202	0.8222
mmu_circ_0001780	0.272045	1.58591	0.649464	15.9116	0.700664	0.103635	1.10638	-3.61597	0.24293
AF357425	0.272045	1.58591	0.649464	609.616	-0.319966	0.118872	0.31053	1.90207	0.586274
mmu_circ_0003216	0.272045	1.58591	0.649464	25.5536	0.474596	0.129542	NA	NA	NA
Gm22111	0.272045	1.58591	0.649464	699.038	0.54013	0.157347	NA	NA	NA
Gm22393	0.272045	1.58591	0.649464	699.038	0.54013	0.157347	NA	NA	NA
Gm24566	0.272045	1.58591	0.649464	699.038	0.54013	0.157347	NA	NA	NA
mmu_circ_0015185	0.272045	1.58591	0.649464	0.672328	2.68145	0.175601	1.58057	4.18926	0.0298606
Gm26109	0.272045	1.58591	0.649464	149.006	0.306186	0.183001	0.657815	0.767701	0.815311
mmu_circ_0001272	0.272045	1.58591	0.649464	14.9528	0.549497	0.206586	0.31053	1.90207	0.586274
mmu_circ_0001274	0.272045	1.58591	0.649464	14.9528	0.549497	0.206586	0.31053	1.90207	0.586274
mmu_circ_0008310	0.272045	1.58591	0.649464	44.0434	0.277064	0.25417	1.1979	-3.73194	0.113959
Gm23738	0.272045	1.58591	0.649464	1.14879	1.60811	0.285805	NA	NA	NA
Snord11	0.272045	1.58591	0.649464	442.897	-0.274935	0.352795	0.31053	1.90207	0.586274
mmu_circ_0014092	0.272045	1.58591	0.649464	2.59977	0.941193	0.394935	NA	NA	NA
mmu_circ_0002075	0.272045	1.58591	0.649464	4.55919	-0.564243	0.418358	0.69309	-2.92842	0.394144
mmu_circ_0009705	0.272045	1.58591	0.649464	5.88533	0.592738	0.421178	0.886674	-3.29204	0.257064
mmu_circ_0013904	0.272045	1.58591	0.649464	0.546489	1.33041	0.451337	0.385718	2.1808	0.530832
Gm25156	0.272045	1.58591	0.649464	1032.33	-0.138735	0.46476	0.192859	1.37885	0.695665
mmu_circ_0010429	0.272045	1.58591	0.649464	21.4192	0.252219	0.474326	NA	NA	NA
mmu_circ_0010287	0.272045	1.58591	0.649464	0.493177	-1.63845	0.510939	1.22825	1.11061	0.653158
mmu_circ_0006050	0.272045	1.58591	0.649464	15.7929	-0.241481	0.517321	1.18629	-2.04162	0.403922
mmu-miR-345-3p	0.272045	1.58591	0.649464	34.1261	-0.198938	0.545558	0.555794	2.68293	0.427144
mmu_circ_0009324	0.272045	1.58591	0.649464	15.3446	-0.267326	0.546225	0.218627	-1.35032	0.701871
mmu_circ_0016248	0.272045	1.58591	0.649464	10.4897	0.263584	0.577322	0.487551	-2.43331	0.481652
mmu_circ_0001408	0.272045	1.58591	0.649464	33.1471	0.135274	0.659996	0.820533	3.25178	0.271739
mmu_circ_0004498	0.272045	1.58591	0.649464	24.598	-0.122178	0.69477	1.54889	-4.10297	0.0679067
mmu-mir-150	0.272045	1.58591	0.649464	1.29076	0.473985	0.716542	NA	NA	NA
mmu_circ_0005262	0.272045	1.58591	0.649464	0.137556	-1.11351	0.752684	NA	NA	NA
Gm25617	0.272045	1.58591	0.649464	19.3347	0.117515	0.754205	NA	NA	NA
mmu_circ_0015694	0.272045	1.58591	0.649464	12.4609	0.169697	0.792413	0.10351	0.766008	0.828391
mmu_circ_0015830	0.272045	1.58591	0.649464	17.6625	0.0912104	0.807583	0.975101	-3.43433	0.28553
mmu_circ_0014263	0.272045	1.58591	0.649464	53.1552	-0.0531696	0.812444	0.626436	-0.542593	0.855847
mmu-miR-148a-5p	0.272045	1.58591	0.649464	3.91413	0.170874	0.821061	0.406959	2.24973	0.517395
mmu_circ_0008074	0.272045	1.58591	0.649464	29.8677	0.0736248	0.833202	0.383518	-0.991008	0.777415
mmu_circ_0008791	0.272045	1.58591	0.649464	5.50491	0.105256	0.864404	0.398412	0.109088	0.975259
mmu_circ_0009491	0.272045	1.58591	0.649464	20.4371	0.0385329	0.916548	NA	NA	NA
mmu_circ_0010824	0.272045	1.58591	0.649464	28.0453	0.00258783	0.994145	1.52412	-0.110232	0.96192
Gm26047	0.272045	1.58591	0.649464	NA	NA	NA	0.919968	-0.891744	0.7632
mmu_circ_0002082	0.272045	1.58591	0.649464	NA	NA	NA	NA	NA	NA
mmu_circ_0010015	0.272045	1.58591	0.649464	NA	NA	NA	NA	NA	NA
mmu_circ_0011287	1.11558	-1.00329	0.649499	68.7475	0.0200275	0.934522	0.502462	0.0612528	0.984862
mmu_circ_0003077	0.498083	1.17782	0.649555	57.8423	-0.163103	0.50609	0.717195	2.03798	0.520865
mmu_circ_0006210	4.53741	0.536851	0.649618	15.8541	0.169766	0.691293	14.0426	0.225003	0.758324
mmu_circ_0008953	1.00015	-0.832204	0.649625	0.912261	-0.270846	0.852742	NA	NA	NA
mmu_circ_0007652	1.87275	-0.567018	0.649811	78.8219	0.12094	0.570318	5.134	-0.713653	0.573609
mmu_circ_0008601	1.5042	0.826318	0.6499	21.1314	0.134898	0.683438	0.867576	-1.39901	0.571904
mmu_circ_0009524	2.44346	-0.624075	0.650147	101.364	-0.105704	0.596128	4.51513	-1.06865	0.404083
mmu_circ_0012729	1.32715	0.980969	0.650166	45.45	0.157897	0.543081	0.434815	2.33404	0.501193
Gm24890	0.367819	1.58203	0.65028	19.4345	5.09732	0.0044005	NA	NA	NA
mmu_circ_0000828	0.367819	1.58203	0.65028	6.08946	1.17867	0.0539814	0.217584	-1.35032	0.701871
mmu_circ_0015617	0.367819	1.58203	0.65028	5.64505	1.25688	0.0581967	NA	NA	NA
mmu_circ_0012493	0.367819	1.58203	0.65028	3.4594	-1.72574	0.0750025	NA	NA	NA
mmu_circ_0009142	0.367819	1.58203	0.65028	3.92523	-1.28476	0.0934181	NA	NA	NA
mmu_circ_0009511	0.367819	1.58203	0.65028	34.2758	0.428519	0.164337	0.609438	-2.75572	0.42353
mmu_circ_0008030	0.367819	1.58203	0.65028	11.1287	0.614294	0.24843	NA	NA	NA
mmu_circ_0012651	0.367819	1.58203	0.65028	14.9586	0.574192	0.265827	0.21936	0.0446738	0.989914
mmu_circ_0009775	0.367819	1.58203	0.65028	13.7202	-0.465648	0.26679	1.34804	-1.73036	0.463689
mmu_circ_0003522	0.367819	1.58203	0.65028	56.9814	0.22501	0.366021	0.0964294	0.766008	0.828391
mmu_circ_0004343	0.367819	1.58203	0.65028	6.7744	-0.382946	0.538447	0.484823	1.34495	0.699698
mmu_circ_0014773	0.367819	1.58203	0.65028	18.489	0.162805	0.638622	0.303449	1.87787	0.591182
mmu_circ_0010681	0.367819	1.58203	0.65028	38.0057	0.116853	0.661306	0.287089	-1.71235	0.625227
mmu_circ_0001192	0.367819	1.58203	0.65028	68.2434	-0.109355	0.675936	NA	NA	NA
mmu_circ_0003703	0.367819	1.58203	0.65028	8.10164	0.215305	0.692353	NA	NA	NA
mmu_circ_0004181	0.367819	1.58203	0.65028	5.1607	-0.277145	0.706232	NA	NA	NA
Gm25814	0.367819	1.58203	0.65028	0.23028	1.10869	0.718012	NA	NA	NA
Gm26129	0.367819	1.58203	0.65028	3.02442	-0.301265	0.725243	NA	NA	NA
mmu_circ_0014209	0.367819	1.58203	0.65028	12.2862	0.156668	0.748382	0.0956962	-0.676665	0.848147
mmu_circ_0006875	0.367819	1.58203	0.65028	1.05261	-0.487732	0.749095	0.51755	2.58924	0.453771
mmu_circ_0003449	0.367819	1.58203	0.65028	0.133384	-1.11351	0.752684	0.261549	-1.48523	0.673288
mmu_circ_0003809	0.367819	1.58203	0.65028	15.5995	0.0837703	0.825829	0.675006	2.97325	0.387338
mmu_circ_0013972	0.367819	1.58203	0.65028	4.91687	-0.146737	0.841338	0.697108	-2.96935	0.346397
mmu_circ_0004609	0.367819	1.58203	0.65028	0.48003	-0.332843	0.870918	1.11176	1.97231	0.387502
mmu-miR-7658-5p	0.367819	1.58203	0.65028	0.870847	-0.238505	0.889436	0.245862	-1.47231	0.676045
Gm25312	0.367819	1.58203	0.65028	0.95267	0.207947	0.895759	NA	NA	NA
mmu-miR-6395	0.367819	1.58203	0.65028	0.392445	0.302096	0.896303	NA	NA	NA
mmu_circ_0014932	0.367819	1.58203	0.65028	2.63665	-0.0612126	0.95083	0.0956962	-0.676665	0.848147
mmu_circ_0002379	0.367819	1.58203	0.65028	NA	NA	NA	0.435901	-1.20061	0.718842
mmu_circ_0015122	0.367819	1.58203	0.65028	NA	NA	NA	NA	NA	NA
mmu_circ_0015123	0.367819	1.58203	0.65028	NA	NA	NA	NA	NA	NA
mmu-mir-6971	0.367819	1.58203	0.65028	NA	NA	NA	NA	NA	NA
mmu_circ_0002420	0.454775	-1.22877	0.650387	51.6441	0.488662	0.0605193	NA	NA	NA
mmu_circ_0000503	1.74607	-0.738485	0.650637	25.1918	0.0938975	0.80913	4.95312	3.67545	0.00702716
Mus_musculus_tRNA-Gln-TTG-2-1	30.3862	0.381035	0.650841	1484.11	-0.508192	0.016103	21.1949	1.72267	0.0277954
mmu_circ_0013496	1.24621	0.845651	0.650874	16.6085	-0.0402585	0.933466	1.62985	0.570925	0.74681
mmu_circ_0013755	3.02503	-0.508309	0.650874	198.157	0.0913427	0.545757	5.19269	0.0130974	0.992252
mmu_circ_0009289	4.63293	-0.529564	0.650923	108.749	-0.0365303	0.868118	10.5175	0.905873	0.303239
mmu_circ_0009286	4.63293	-0.529564	0.650923	125.418	0.0086547	0.964221	10.6132	0.867404	0.324902
mmu_circ_0005250	0.647347	-1.00732	0.650936	16.5819	-0.213259	0.553804	2.69753	-4.90516	0.00419459
mmu_circ_0011355	0.647347	-1.00732	0.650936	46.6242	0.0245246	0.926878	1.86689	-4.36538	0.0212971
mmu_circ_0005370	3.50942	-0.465562	0.650952	212.781	-0.00390039	0.977975	3.37376	-0.55341	0.645632
mmu_circ_0009464	3.09807	-0.481619	0.650987	107.54	0.195982	0.278479	3.4136	-3.79482	0.0303057
mmu_circ_0006212	3.54884	-0.495102	0.651039	152.665	0.0942037	0.581722	6.92298	-1.24157	0.291825
mmu_circ_0006213	3.54884	-0.495102	0.651039	153.153	0.092937	0.585562	6.92298	-1.24157	0.291825
mmu_circ_0005646	10.3897	0.403849	0.651043	223.521	-0.162538	0.378528	6.61333	-0.331599	0.732634
mmu_circ_0010910	25.0674	0.32162	0.651179	94.1894	0.206967	0.303399	74.6553	-0.130469	0.798668
mmu_circ_0013047	0.834679	-0.942427	0.651197	1.17837	1.63226	0.37083	1.1008	-0.136676	0.956675
mmu_circ_0014178	3.12148	0.476094	0.651224	32.1605	0.0544556	0.864159	3.5998	0.799059	0.503852
mmu_circ_0004542	1.53536	-0.745502	0.651282	56.9822	0.0876899	0.704138	1.57271	-1.95632	0.302445
mmu_circ_0006627	12.8086	0.267726	0.651308	392.718	-0.0974133	0.464706	28.3349	-0.171774	0.745955
mmu_circ_0016253	0.852068	-0.929337	0.651472	254.753	0.342904	0.215349	1.78556	0.641753	0.722982
mmu_circ_0013648	27.7914	0.365419	0.651505	145.305	-0.0630767	0.718716	103.63	-0.227005	0.594998
mmu_circ_0003218	0.916842	-1.06093	0.651519	155.329	0.121361	0.479507	4.43232	0.392316	0.796852
mmu_circ_0000463	0.916842	-1.06093	0.651519	64.9067	-0.139964	0.580725	1.07914	-3.58136	0.197001
mmu_circ_0008903	0.868417	0.945729	0.651628	98.5089	0.205238	0.298174	0.357245	-1.98446	0.569062
Mus_musculus_tRNA-Ala-AGC-6-1	22.3471	0.362383	0.651763	34.3595	-0.389092	0.168358	19.0674	0.751678	0.462968
mmu_circ_0005993	1.28417	-0.814648	0.651769	133.848	-0.31464	0.221963	4.08934	0.714584	0.684305
mmu_circ_0009683	1.53307	0.696166	0.65186	25.5789	-0.604054	0.0747525	0.339471	-1.92122	0.581921
mmu_circ_0007547	1.23496	-0.850943	0.651923	4.94164	0.188428	0.795219	5.27023	0.734069	0.569248
mmu_circ_0015905	1.43336	0.664992	0.651999	29.0952	-0.202605	0.486951	4.64608	1.20839	0.35491
mmu_circ_0008474	2.2684	0.57236	0.652139	174.608	-0.126318	0.423319	5.30869	0.910499	0.506474
mmu_circ_0016209	2.31328	-0.562	0.652235	52.0016	0.154186	0.60115	12.0453	0.223386	0.759987
mmu_circ_0004731	1.6432	0.618836	0.652263	93.1936	-0.311972	0.158167	3.04475	-0.0900416	0.94743
mmu_circ_0001833	2.50271	-0.561794	0.652386	135.322	-0.577476	0.00857292	5.45247	1.31582	0.244089
mmu_circ_0009165	0.971702	-0.897628	0.65258	10.2934	-0.0694204	0.890174	1.10886	0.615939	0.7845
mmu_circ_0002024	3.51344	-0.449786	0.652591	61.0268	0.281404	0.391051	8.78195	0.0779178	0.917343
mmu_circ_0003873	3.28384	-0.522156	0.652622	163.846	-0.1101	0.532844	1.72597	-0.170258	0.924469
mmu_circ_0005195	3.95527	-0.436718	0.652792	151.942	0.104664	0.529589	5.08363	0.221559	0.845116
mmu_circ_0013797	3.96553	0.471515	0.652889	41.9088	0.030417	0.920145	19.1871	0.65301	0.337709
mmu_circ_0003559	1.1442	0.790949	0.652908	74.9157	0.0520411	0.792988	NA	NA	NA
mmu_circ_0009738	1.39895	0.666954	0.652909	53.0171	-0.245953	0.348356	1.38035	-3.92876	0.0862725
mmu_circ_0010071	5.60169	0.373158	0.652929	101.625	0.0411146	0.849222	21.7683	-0.40851	0.584822
mmu_circ_0008701	11.5294	-0.311104	0.652934	224.636	-0.0151811	0.918483	23.8994	0.130089	0.817464
mmu_circ_0010485	1.98508	-0.633686	0.653074	981.591	0.106449	0.608964	7.03151	0.478428	0.668256
mmu_circ_0015878	0.838789	0.956305	0.653159	21.9971	1.05432	0.00135845	1.41867	-1.34759	0.558873
mmu_circ_0016246	2.66335	-0.552923	0.653232	79.9084	-0.161139	0.386243	2.23301	-0.473259	0.746847
mmu_circ_0015620	2.38654	-0.699781	0.653494	445.464	0.0709286	0.608292	2.70382	0.715057	0.616205
mmu_circ_0016388	3.96162	0.492651	0.653693	91.884	0.0145795	0.935062	5.02974	-1.14236	0.359841
mmu_circ_0006912	0.777212	0.891365	0.653703	28.006	-0.118292	0.703041	0.869074	0.809756	0.736175
Mus_musculus_tRNA-Lys-CTT-13-1	10.6324	0.334208	0.65371	1964.35	-0.0179442	0.874103	45.1817	0.139667	0.801762
mmu_circ_0012852	0.888	-0.923253	0.653801	48.0943	-0.246022	0.276936	1.71289	-0.066333	0.973919
mmu_circ_0005022	4.10272	-0.433129	0.653842	27.9734	-0.168369	0.607208	11.0391	-0.147103	0.848837
mmu_circ_0010183	5.218	0.436522	0.653861	30.3271	0.495472	0.100723	9.97588	-0.899728	0.283536
mmu_circ_0001063	1.48033	0.816441	0.653939	29.2493	-0.120319	0.693054	0.406226	1.18074	0.735479
mmu_circ_0007601	0.828149	0.956041	0.65398	21.9987	0.309538	0.372905	2.26664	1.46357	0.498111
mmu_circ_0011578	1.81693	-0.721787	0.653985	155.207	0.285846	0.132599	1.54726	0.449328	0.813562
mmu_circ_0004895	1.56131	-0.872605	0.65405	380.511	0.395335	0.123257	0.199939	1.4081	0.689431
mmu_circ_0006750	20.05	-0.38607	0.654104	617.834	-0.432152	0.063154	15.6682	1.05037	0.315232
mmu_circ_0014695	0.819792	-1.05841	0.654189	35.7299	0.209986	0.452074	0.846457	2.35253	0.436626
mmu_circ_0008347	4.42229	-0.424706	0.654264	273.389	0.148947	0.290528	13.0941	2.25405	0.0357274
mmu_circ_0009187	1.64401	-0.600453	0.654333	47.1189	0.213174	0.362283	3.04708	0.61817	0.65334
mmu_circ_0007310	0.899683	1.03636	0.65437	1.5392	-2.61353	0.0719426	2.42562	-0.96485	0.59122
mmu_circ_0009128	1.62535	-0.82703	0.654493	98.8336	0.0354568	0.851642	2.85339	-0.393805	0.783663
mmu_circ_0016266	3.1734	-0.499735	0.65453	63.4026	0.0869473	0.750431	2.07173	-1.18854	0.479731
mmu_circ_0013742	13.303	0.323465	0.654582	93.6506	-0.0416393	0.893157	23.7602	-0.0826187	0.883878
mmu_circ_0007841	0.907024	0.889884	0.654604	55.7906	0.298849	0.266289	2.76577	-0.0647394	0.96504
mmu_circ_0014825	0.862204	0.932044	0.654686	148.064	0.103394	0.633564	1.99465	-1.9615	0.299093
mmu_circ_0014826	0.862204	0.932044	0.654686	158.956	0.0907262	0.663176	1.99465	-1.9615	0.299093
mmu_circ_0003645	0.862204	0.932044	0.654686	38.7194	-0.0481608	0.85186	0.608713	-0.846363	0.802223
mmu_circ_0014000	0.886628	0.961163	0.654711	11.4889	-0.331001	0.464256	0.122931	-0.676665	0.848147
mmu_circ_0007671	3.16862	0.490614	0.654957	21.8479	0.205284	0.53769	4.92322	-0.0456568	0.969643
mmu_circ_0003428	0.791091	-0.849841	0.654974	57.5394	-0.446178	0.0777892	2.53622	0.169235	0.915518
mmu_circ_0009056	10.1067	-0.368229	0.654993	329.403	-0.21943	0.293907	15.0179	-0.637908	0.426858
mmu_circ_0006128	1.89924	0.558195	0.655067	57.5714	-0.373957	0.146285	2.29124	-0.764895	0.637589
mmu_circ_0010042	30.2471	-0.368325	0.655164	103.189	0.127864	0.465665	16.5194	0.827577	0.243096
mmu_circ_0016167	0.875988	0.961522	0.655244	10.5272	-0.00481583	0.991794	NA	NA	NA
mmu_circ_0012384	1.48664	0.627995	0.655275	97.5163	-0.0908987	0.714314	3.06435	-1.15384	0.48258
mmu_circ_0016226	1.81145	-0.58693	0.655308	13.4621	-0.0635809	0.890016	3.54642	1.96641	0.159931
mmu_circ_0014220	6.54172	0.416025	0.655342	96.2394	-0.0415033	0.811163	25.1235	-0.447645	0.469244
mmu_circ_0014369	4.46205	-0.437612	0.655525	79.0321	-0.104907	0.624779	4.26463	-1.62909	0.194135
mmu_circ_0011515	1.17776	-0.774753	0.655528	59.0529	-0.31547	0.182507	4.35911	-0.526237	0.701234
mmu_circ_0001875	2.79941	0.462903	0.655823	53.2372	-0.0455153	0.864883	8.65449	-1.24189	0.198281
Gm22980	0.78725	0.922666	0.656013	477.686	-0.0898282	0.677214	4.2412	2.30273	NA
mmu_circ_0004224	8.72305	0.324431	0.6561	1423.55	-0.596109	0.00340736	18.7842	1.33672	0.0946483
mmu_circ_0015201	57.2283	0.34697	0.656176	71.9518	0.0407215	0.879682	238.635	-0.152219	0.758618
mmu_circ_0013508	5.91333	0.406092	0.65659	51.195	-0.0116056	0.959787	18.6895	1.67262	0.0114292
mmu_circ_0010608	2.30689	-0.642853	0.656612	24.0782	-0.296469	0.424155	1.69301	1.73186	0.428707
mmu_circ_0009755	1.05163	-0.857807	0.656633	16.2793	0.0759553	0.863726	3.89305	-2.92034	0.0607675
mmu_circ_0003510	1.67921	-0.626931	0.656672	64.0695	0.178838	0.408955	1.17363	0.322459	0.882922
mmu_circ_0014902	1.11613	-0.841565	0.656766	15.8142	0.500673	0.243458	0.69501	-0.210581	0.941819
mmu_circ_0008576	2.21858	-0.517466	0.656854	75.5618	-0.254778	0.250507	7.63186	0.989929	0.393252
mmu_circ_0006441	4.96182	-0.562196	0.656933	34.2191	-0.392987	0.135831	6.40778	-1.7688	0.101551
Snord61	2.16365	0.587244	0.656945	126.898	-0.0676603	0.756556	1.21973	-0.562956	0.836577
Gm25970	0.553496	-1.13738	0.656992	409.797	0.445294	0.0354742	0.833188	-1.39331	0.611172
mmu_circ_0016341	0.553496	-1.13738	0.656992	28.5278	0.0626229	0.827003	1.13845	-2.798	0.256672
mmu_circ_0007632	0.553496	-1.13738	0.656992	61.3345	0.0534753	0.829417	0.683291	0.987554	0.705584
mmu_circ_0011881	0.715045	-1.08677	0.657001	8.31022	-1.03826	0.0949021	4.09409	1.40707	0.333945
mmu_circ_0014380	0.600107	-0.917745	0.657083	36.2582	0.315293	0.287559	1.15495	1.5652	0.571889
mmu_circ_0004243	16.6221	0.281732	0.657106	286.388	-0.196206	0.194049	71.0414	0.445026	0.326185
mmu_circ_0011584	4.3345	-0.46343	0.657201	96.1121	0.00540323	0.98055	8.18943	-0.703719	0.413721
mmu_circ_0002126	8.06003	0.327562	0.65723	53.0523	0.0590486	0.835197	34.3459	0.613965	0.323823
mmu_circ_0003954	0.944095	-0.828897	0.657276	52.8967	-0.264601	0.38286	1.03662	-0.132387	0.963021
mmu_circ_0012620	3.28313	-0.457327	0.657343	130.119	-0.0287532	0.864648	8.31605	0.506442	0.55389
mmu_circ_0010502	4.40863	0.535145	0.657351	62.9226	0.139287	0.514226	9.42073	0.866882	0.274638
mmu_circ_0011864	1.89201	0.680814	0.657475	15.4542	-0.0423063	0.916993	12.3063	1.1437	0.19456
mmu_circ_0005456	8.90483	0.397618	0.657522	38.6954	0.117965	0.691444	15.4693	1.14017	0.124731
mmu_circ_0005457	8.90483	0.397618	0.657522	37.2947	0.104579	0.726456	15.4693	1.14017	0.124731
mmu_circ_0013763	1.75723	0.646742	0.657587	64.5906	0.151905	0.556518	6.41162	1.49126	0.124856
mmu_circ_0015230	0.57144	-1.12683	0.657632	107.86	-0.0736548	0.789355	0.722256	-3.01697	0.328224
mmu_circ_0007452	3.14885	0.662688	0.657686	17.5444	-0.217636	0.563811	0.20702	1.43679	0.683334
mmu_circ_0004603	3.75706	0.465879	0.657716	46.7323	-0.236828	0.434613	8.04784	0.578583	0.487348
mmu_circ_0007897	3.26551	-0.488367	0.65777	101.487	0.175512	0.41584	10.1541	1.10686	0.179944
mmu_circ_0009043	2.22752	0.529177	0.658127	31.7341	-0.524732	0.0810481	5.21876	-0.635985	0.598503
mmu_circ_0014836	3.93438	-0.510128	0.658308	210.148	-0.0170471	0.906756	5.38221	0.0477001	0.960904
mmu_circ_0012897	0.98709	0.7698	0.658309	51.5494	-0.146092	0.60223	3.22164	-0.442035	0.771251
mmu_circ_0003681	5.07105	0.446492	0.658421	125.886	-0.179396	0.324351	3.62546	0.690359	0.538178
mmu_circ_0003679	5.07105	0.446492	0.658421	126.449	-0.171134	0.347485	3.62546	0.690359	0.538178
mmu_circ_0007490	0.599147	-1.27148	0.658452	10.9861	-0.848484	0.0629288	1.5779	-3.31325	0.115088
mmu-miR-3057-5p	0.599147	-1.27148	0.658452	11.4943	-0.19156	0.692361	0.68263	-0.152481	0.958061
mmu_circ_0015392	0.599147	-1.27148	0.658452	52.8893	0.0816928	0.721023	1.44427	3.21764	0.123516
mmu-miR-5114	0.599147	-1.27148	0.658452	47.7148	-0.0898821	0.743834	1.31216	3.04606	0.201372
mmu_circ_0012561	0.599147	-1.27148	0.658452	5.68241	-0.170946	0.782787	0.697531	-1.17269	0.683257
mmu_circ_0006533	1.48979	0.645771	0.658675	151.051	0.02224	0.896358	1.79935	2.67122	0.184176
mmu_circ_0012649	2.49117	0.53762	0.65875	148.362	0.0102949	0.95432	2.78199	-0.77441	0.626127
mmu_circ_0006092	1.04844	0.69013	0.658864	48.3561	0.00553593	0.983494	7.75045	1.6448	0.149421
mmu_circ_0010182	5.48494	0.413564	0.658872	38.3858	0.324655	0.250981	10.2652	-0.782994	0.350397
mmu_circ_0005041	0.864952	0.902747	0.658906	24.3182	-0.105126	0.744514	0.789438	3.18204	0.239294
mmu_circ_0005297	1.00548	0.794837	0.658971	137.569	0.226234	0.368194	2.21683	1.04546	0.533097
mmu_circ_0005309	0.515389	1.14043	0.659102	6.69792	-0.239023	0.681862	4.45651	-0.267115	0.813435
mmu_circ_0005252	1.40895	0.603595	0.659556	114.79	-0.105244	0.659627	3.19397	-1.72469	0.255782
mmu_circ_0008754	10.4341	-0.569088	0.659618	410.386	-0.0584217	0.740602	6.76408	-0.531353	0.592177
mmu_circ_0007932	3.89424	0.459754	0.659718	55.1971	-0.433086	0.0817942	8.19552	-0.149494	0.873738
mmu-let-7d	0.271407	1.53723	0.65975	109.814	-0.85627	0.0205681	0.954864	-0.979133	0.67829
mmu_circ_0007153	0.271407	1.53723	0.65975	7.23118	-0.805804	0.153333	1.74618	-0.884677	0.653397
mmu_circ_0016365	0.271407	1.53723	0.65975	108.187	-0.214339	0.218732	NA	NA	NA
mmu_circ_0016400	0.271407	1.53723	0.65975	2.02868	-1.14296	0.305586	0.138618	-0.676665	0.848147
mmu_circ_0002095	0.271407	1.53723	0.65975	1.839	-0.826062	0.453576	0.807513	-1.42927	0.64372
mmu_circ_0004398	0.271407	1.53723	0.65975	0.523659	-1.67241	0.495658	0.287089	-1.71235	0.625227
mmu_circ_0009828	0.271407	1.53723	0.65975	19.1593	-0.201115	0.619694	0.680409	-1.09725	0.736085
mmu_circ_0004463	0.271407	1.53723	0.65975	8.67995	-0.239907	0.661393	0.138618	-0.676665	0.848147
mmu_circ_0005377	0.271407	1.53723	0.65975	9.18684	0.213903	0.665565	0.990362	0.476875	0.838331
mmu_circ_0016228	0.271407	1.53723	0.65975	3.43397	0.274538	0.739996	0.120978	0.766008	0.828391
mmu_circ_0012736	0.271407	1.53723	0.65975	17.3042	-0.0852661	0.84838	NA	NA	NA
mmu_circ_0012379	0.271407	1.53723	0.65975	23.621	0.0622019	0.872238	1.12277	-2.77564	0.216745
mmu_circ_0013183	0.271407	1.53723	0.65975	16.9941	-0.0720123	0.879879	0.288555	0.657517	0.852024
mmu_circ_0001229	0.271407	1.53723	0.65975	28.116	-0.0348176	0.909395	NA	NA	NA
mmu_circ_0002340	0.271407	1.53723	0.65975	23.886	-0.0271481	0.931411	0.0956962	-0.676665	0.848147
mmu_circ_0011382	0.271407	1.53723	0.65975	9.89807	-0.0179597	0.969454	0.466445	2.4264	0.483743
mmu_circ_0014555	0.271407	1.53723	0.65975	1.99786	0.032158	0.977332	0.859473	-3.25093	0.272917
mmu_circ_0001381	8.28015	0.32046	0.659877	372.182	0.0421189	0.740368	11.5696	-1.05032	0.195769
mmu_circ_0004120	3.64775	0.424383	0.659949	52.4429	-0.0237652	0.917966	5.41088	-1.55944	0.165848
mmu_circ_0008295	0.910825	-0.995814	0.660147	53.1884	0.231121	0.430098	1.05197	1.08408	0.634145
mmu_circ_0015671	0.652284	-0.898598	0.660193	73.5374	0.468794	0.0334048	0.382785	-2.11847	0.542231
mmu_circ_0015670	0.652284	-0.898598	0.660193	84.6613	0.3168	0.150021	0.669873	-2.91325	0.396675
mmu_circ_0004834	5559.36	-0.393256	0.660244	23.5317	-0.109279	0.748879	36.319	-0.755205	0.191229
mmu_circ_0007288	1.50864	-0.719507	0.660411	100.238	0.125401	0.50174	2.18028	-0.0202893	0.992588
mmu_circ_0007290	1.50864	-0.719507	0.660411	90.2887	0.112027	0.56844	1.76443	0.667431	0.76853
mmu_circ_0009772	1.4952	-0.75301	0.660424	11.9447	0.0271912	0.950569	1.63388	-1.9886	0.33081
Rnu5g	41.1458	-0.445641	0.660459	1539.44	0.284545	0.0877241	10.9106	0.131072	0.857124
mmu_circ_0001716	2.0226	0.702698	0.660676	36.4667	-0.203282	0.456734	1.4525	-1.67959	0.423518
mmu_circ_0000481	5555.45	-0.392744	0.660763	15.3691	0.279273	0.504187	32.5071	-0.632524	0.320509
mmu_circ_0001236	4.75024	-0.429027	0.660766	33.0301	-0.00847126	0.9773	7.97468	-1.52861	0.10556
mmu_circ_0000170	0.319294	1.50198	0.660882	4.2104	1.32916	0.139622	0.245862	-1.47231	0.676045
mmu_circ_0011549	0.319294	1.50198	0.660882	23.6138	-0.178435	0.624522	NA	NA	NA
mmu_circ_0014726	0.319294	1.50198	0.660882	15.6267	0.17978	0.678447	0.429179	0.921859	0.784994
mmu_circ_0002468	0.319294	1.50198	0.660882	7.19721	-0.174391	0.752448	0.94891	-3.39685	0.2379
mmu_circ_0014727	0.319294	1.50198	0.660882	32.2651	-0.0813735	0.775826	1.16082	-0.39343	0.836483
mmu_circ_0012473	0.319294	1.50198	0.660882	61.1698	-0.0623363	0.823248	0.579609	1.75373	0.607398
mmu_circ_0007095	0.319294	1.50198	0.660882	31.0955	-0.0215496	0.939642	NA	NA	NA
mmu_circ_0003903	0.48435	-1.32641	0.660886	19.0171	-0.246636	0.468205	1.56695	-1.5003	0.421027
mmu_circ_0016211	0.48435	-1.32641	0.660886	24.732	-0.0486779	0.891006	1.52247	0.298454	0.8985
mmu_circ_0004903	2.85876	-0.499983	0.66099	69.7656	0.14438	0.558042	4.00374	-0.588606	0.590779
mmu_circ_0014813	5.68442	0.421827	0.66119	148.548	-0.00389224	0.981945	7.47343	0.231768	0.825849
mmu_circ_0008276	4.75452	0.412621	0.661223	128.895	-0.338382	0.0648536	11.1736	0.175289	0.813497
mmu_circ_0002434	0.888269	-1.16031	0.661497	3.30257	0.1724	0.843011	NA	NA	NA
mmu_circ_0011920	1.60708	0.6954	0.661552	54.6773	-0.148152	0.529907	2.50827	-0.885351	0.540573
mmu_circ_0011919	1.60708	0.6954	0.661552	28.4906	0.0373647	0.918955	2.12476	-0.775678	0.605767
mmu_circ_0013478	1.0042	0.710454	0.661623	184.891	0.0607334	0.700578	4.66586	-0.251494	0.847197
mmu_circ_0013479	1.0042	0.710454	0.661623	104.749	0.0596979	0.761757	2.08032	0.427135	0.806346
mmu-miR-192-5p	17.657	0.422644	0.661694	366.228	-0.573538	0.00240789	317.949	0.0462437	0.93168
mmu_circ_0011044	2.52672	0.538355	0.661722	93.1738	0.0185711	0.925299	1.63655	0.319297	0.860585
mmu_circ_0001302	0.443855	1.17117	0.661813	40.9025	0.282743	0.243889	1.86588	-1.81778	0.366173
mmu_circ_0005199	0.443855	1.17117	0.661813	39.2021	-0.112913	0.688903	0.287089	-1.71235	0.625227
mmu-mir-486a	0.443855	1.17117	0.661813	0.995302	-0.398164	0.779602	10.0306	1.68826	0.137462
mmu_circ_0002470	2.31134	-0.599037	0.661839	18.4843	0.0542318	0.887606	3.64271	-0.500037	0.714787
mmu_circ_0003402	1.6469	0.682166	0.661947	NA	NA	NA	3.70657	1.24811	0.290414
mmu_circ_0001887	2.26116	-0.492241	0.662061	18.7806	0.106862	0.778412	4.10633	0.0546526	0.960534
mmu_circ_0016334	0.8613	0.893903	0.662147	0.828109	-2.44271	0.16292	1.743	-1.6321	0.368689
mmu_circ_0013319	22.0933	0.343447	0.662276	235.262	0.00388361	0.982067	70.5199	0.0192786	0.968979
mmu_circ_0004703	3.8185	0.479609	0.662403	212.889	-0.154045	0.465563	7.12927	-1.27676	0.25752
mmu_circ_0012658	3.12633	0.498575	0.662453	79.494	-0.050077	0.834738	5.85023	0.525789	0.633506
mmu_circ_0005411	5.34947	-0.46774	0.662461	59.6394	-0.382794	0.109491	9.1886	1.1151	0.198379
mmu_circ_0005409	5.34947	-0.46774	0.662461	60.3225	-0.358334	0.136245	9.1886	1.1151	0.198379
mmu_circ_0012197	4.6643	0.574731	0.662479	63.2641	-0.0582273	0.809086	1.00282	-0.636563	0.804484
mmu_circ_0004654	2.14609	0.564455	0.662572	21.8974	-0.68091	0.0582619	3.41123	4.48158	0.0317974
mmu_circ_0004884	5.33275	0.349911	0.662691	325.612	-0.465619	0.0466951	11.072	-0.803771	0.452987
mmu_circ_0000726	5.4527	-0.378035	0.662695	20.096	-0.837362	0.0302347	11.2106	-0.580315	0.493135
mmu_circ_0013367	0.387401	-1.23597	0.662812	10.1953	0.408441	0.365485	1.16772	-0.270154	0.913388
mmu_circ_0001283	0.387401	-1.23597	0.662812	24.7592	-0.255187	0.460414	0.699555	3.02475	0.336604
mmu_circ_0011890	0.387401	-1.23597	0.662812	30.3683	0.228162	0.487652	0.0956962	-0.676665	0.848147
mmu_circ_0010309	1.04939	-0.944264	0.662841	131.613	0.120395	0.59208	0.0956962	-0.676665	0.848147
mmu_circ_0009633	10.5909	0.328086	0.662894	70.8094	0.125229	0.658801	15.1866	0.057481	0.937256
mmu_circ_0010504	3.42706	0.558835	0.662962	41.5367	-0.0464262	0.85342	8.93682	0.742812	0.347919
Gm25052	64.5597	-0.34011	0.663075	463.063	-0.154777	0.384568	34.8686	1.17292	0.121804
mmu_circ_0002940	0.740603	0.939479	0.663495	121.519	0.14976	0.361435	1.6509	-1.13389	0.511844
mmu_circ_0002370	15.3314	-0.318903	0.6635	151.59	-0.212427	0.388603	33.9918	0.275132	0.672776
mmu_circ_0015900	0.693994	1.06024	0.663621	29.0487	-0.0100254	0.976787	2.29826	0.844122	0.602763
mmu_circ_0015901	0.693994	1.06024	0.663621	29.2347	0.00910027	0.979057	2.29826	0.844122	0.602763
mmu_circ_0007929	5.2633	0.407472	0.66371	95.4753	-0.0571392	0.772823	11.0367	1.41324	0.105706
Gm22047	0.80655	1.02441	0.663743	1478.25	0.154408	0.416745	NA	NA	NA
Gm23619	0.80655	1.02441	0.663743	1478.25	0.154408	0.416745	NA	NA	NA
Gm25474	0.80655	1.02441	0.663743	1478.25	0.154408	0.416745	NA	NA	NA
mmu_circ_0010461	6.45025	0.371219	0.663792	119.124	0.0848058	0.661522	18.7158	-0.274781	0.680759
mmu_circ_0004223	6.08836	0.366361	0.663839	89.9422	0.095022	0.641256	9.74459	-0.836247	0.380074
mmu_circ_0011118	0.62087	-0.973725	0.663849	118.711	-0.461265	0.0626349	0.869813	-1.55662	0.568296
mmu_circ_0002127	0.62087	-0.973725	0.663849	12.4822	0.338245	0.431753	0.575386	0.402768	0.884901
mmu-mir-92a-1	0.62087	-0.973725	0.663849	19.5435	0.11291	0.760552	13.7583	1.46969	0.0817931
Mus_musculus_tRNA-Asn-GTT-4-1	7.21062	0.476774	0.663905	3.03789	-1.52763	0.100239	0.483913	2.47493	0.474702
mmu_circ_0000137	0.671078	-0.925783	0.663926	123.459	-0.00786399	0.961453	0.0964294	0.766008	0.828391
mmu_circ_0001096	6.15955	0.336117	0.663949	17.2307	0.0185889	0.963197	15.3705	1.0428	0.253513
mmu_circ_0004344	0.931123	0.777306	0.663981	160.566	-0.177417	0.507353	4.00441	0.618704	0.604166
mmu_circ_0012838	1.09837	0.778411	0.664424	60.5859	0.4197	0.0662332	3.33628	-1.25238	0.296363
Gm25280	847.383	0.418835	0.664685	193.278	-0.604031	0.0362683	10.8986	0.90382	0.3324
mmu_circ_0003649	1.65237	0.762266	0.66473	26.3835	0.138195	0.682968	2.07612	-1.29088	0.459652
mmu_circ_0001492	2.1731	-0.667314	0.664756	59.5285	-0.135625	0.57661	2.94093	0.747724	0.590225
mmu_circ_0013597	2.1731	-0.667314	0.664756	59.7467	-0.124908	0.603507	2.94093	0.747724	0.590225
mmu_circ_0000630	1.55026	0.639628	0.664827	28.1389	-0.0470887	0.884984	5.13572	-0.455648	0.659887
mmu_circ_0005901	1.55026	0.639628	0.664827	26.9039	-0.0350333	0.91424	5.13572	-0.455648	0.659887
mmu_circ_0003471	0.837965	0.927803	0.66485	5.72273	0.442058	0.465969	NA	NA	NA
mmu_circ_0015501	13.2953	0.574939	0.665013	3.14152	0.90229	0.694044	7.86011	-3.91522	0.011419
mmu_circ_0015502	13.2953	0.574939	0.665013	3.14152	0.90229	0.694044	7.86011	-3.91522	0.011419
mmu_circ_0002911	1.33741	0.755284	0.665132	68.0721	0.0333266	0.905466	2.46148	3.30832	0.0917485
mmu_circ_0015388	0.480474	-1.16237	0.66527	78.1389	0.478957	0.0640326	0.604892	2.79603	0.417237
mmu_circ_0008047	0.480474	-1.16237	0.66527	2.5815	-0.39792	0.699316	0.791745	1.4434	0.604046
mmu_circ_0008048	0.480474	-1.16237	0.66527	2.5815	-0.39792	0.699316	0.791745	1.4434	0.604046
mmu_circ_0011319	0.480474	-1.16237	0.66527	209.459	0.0416446	0.867169	0.245862	-1.47231	0.676045
mmu_circ_0013193	0.481923	1.13924	0.665283	41.5695	-0.233393	0.436283	0.0964294	0.766008	0.828391
mmu_circ_0002839	0.481923	1.13924	0.665283	149.477	0.0829823	0.64635	NA	NA	NA
mmu_circ_0003122	0.571169	1.26281	0.665342	5.69105	0.0447014	0.940171	0.41404	2.27212	0.513068
Gm24949	184.761	-0.45082	0.665562	4314.47	-0.0506075	0.747322	47.0572	1.6676	0.0237177
mmu_circ_0010056	5.86212	-0.477648	0.665882	118.093	0.13081	0.591406	15.3603	-0.535707	0.54979
mmu_circ_0010088	3.00149	0.461653	0.665976	29.4078	0.305963	0.273211	2.23619	0.0712807	0.959619
mmu_circ_0008378	0.589467	-0.894995	0.665994	41.043	0.160572	0.535299	0.696364	0.832371	0.749598
mmu_circ_0005863	0.589467	-0.894995	0.665994	37.2324	0.00484471	0.986593	1.75459	-0.331541	0.882713
Gm22265	25.0874	-0.492679	0.666244	50.1824	0.231583	0.445527	2.788	0.146896	0.921362
mmu_circ_0014585	1.7719	-0.703932	0.666244	81.7033	-0.0765911	0.725865	2.15083	-0.669459	0.68607
mmu_circ_0007283	1.77987	-0.567389	0.666392	115.715	0.183581	0.293742	2.71907	-0.593846	0.758351
mmu_circ_0012863	0.5608	-1.10011	0.666494	1.27975	-0.172338	0.894419	0.626208	1.00844	0.733291
mmu_circ_0007017	4.28576	-0.407054	0.666553	33.7217	0.136984	0.636437	13.5501	0.222929	0.802256
mmu_circ_0015533	0.929791	-1.11337	0.666668	18.2394	0.28147	0.49635	0.881271	0.351498	0.895936
mmu_circ_0008396	0.544919	-1.10654	0.6667	4.4951	-0.619716	0.445376	0.752311	-2.15374	0.435588
mmu_circ_0009741	0.544919	-1.10654	0.6667	92.0503	-0.183713	0.469868	3.02826	-0.527283	0.715694
mmu_circ_0011862	0.544919	-1.10654	0.6667	28.683	-0.184265	0.53103	2.55448	-1.40361	0.449459
mmu_circ_0010534	0.544919	-1.10654	0.6667	52.8952	0.1485	0.543717	0.807372	3.21181	0.286819
Snord118	11.5407	0.561296	0.666753	7088.27	-0.14361	0.644783	8.26183	1.05158	0.713398
mmu_circ_0015323	7.44664	0.387247	0.666755	826.046	-0.454511	0.0140393	4.48432	-1.08045	0.364535
mmu_circ_0009401	3.03385	0.448221	0.666838	45.8041	-0.269208	0.287916	14.1832	0.352886	0.643709
mmu_circ_0005907	0.560529	1.26338	0.666888	45.3451	0.641081	0.125843	0.329951	0.715452	0.839038
mmu_circ_0006095	0.560529	1.26338	0.666888	199.253	0.490866	0.239969	0.365663	-2.01748	0.562397
mmu_circ_0006096	0.560529	1.26338	0.666888	214.73	0.481327	0.256622	0.365663	-2.01748	0.562397
mmu_circ_0007276	0.560529	1.26338	0.666888	168.454	0.310017	0.325757	0.671135	1.90782	0.511777
mmu_circ_0008443	0.469834	-1.1627	0.666932	0.704978	-2.25219	0.257826	NA	NA	NA
mmu_circ_0009138	0.469834	-1.1627	0.666932	43.2249	0.115354	0.657256	1.18779	-3.73121	0.113092
mmu_circ_0008140	0.469834	-1.1627	0.666932	67.6026	-0.0992222	0.671057	0.218317	0.0446738	0.989914
mmu_circ_0006727	0.469834	-1.1627	0.666932	33.9132	-0.0814835	0.763691	NA	NA	NA
mmu_circ_0007323	4.21325	0.387509	0.666956	128.462	-0.0362491	0.83495	22.4019	-0.20564	0.740677
mmu_circ_0005023	1.22777	-0.657291	0.666964	17.6395	-0.152203	0.691664	4.72412	-1.2573	0.266704
mmu_circ_0007686	2.17192	0.61307	0.666965	97.5684	-0.18543	0.50058	3.16788	-2.87641	0.0567807
Gm23470	1.59414	0.786018	0.667007	3.48955	-0.287471	0.733046	NA	NA	NA
mmu_circ_0003910	6.05097	-0.414659	0.667036	169.603	0.0675905	0.685288	14.5522	0.24313	0.749637
mmu_circ_0008338	1.42204	0.720038	0.667298	67.0728	0.224843	0.383327	5.16293	-0.132249	0.910133
mmu_circ_0012438	1.9026	-0.689548	0.667316	170.512	-0.114295	0.53638	2.79754	-0.869961	0.543328
mmu_circ_0010312	0.944735	-0.987748	0.667526	19.0628	-0.433791	0.212149	0.435168	-2.28293	0.510139
mmu_circ_0006264	5.65215	-0.391421	0.667536	50.3642	0.0614156	0.801365	6.16581	0.563682	0.559231
mmu_circ_0016345	3.04315	0.607789	0.667539	3.75266	0.840881	0.288463	9.30965	1.0872	0.204866
mmu_circ_0001013	3.37215	0.628433	0.667647	97.6536	-0.145056	0.494185	3.60137	-0.0930349	0.930828
mmu_circ_0010774	0.670173	-1.06363	0.667887	33.8953	-0.0614155	0.831279	1.24543	3.8558	0.100694
mmu_circ_0002595	15.4602	0.286767	0.66794	28.3842	0.0119423	0.969968	31.9185	-0.0926577	0.881916
mmu_circ_0003243	2.38606	-0.534402	0.668091	25.5838	-0.0358004	0.917854	7.04164	-0.730984	0.394193
mmu_circ_0013110	1.54444	-0.734724	0.66822	17.594	-0.365704	0.364824	NA	NA	NA
mmu_circ_0015278	0.834313	0.917912	0.668327	1.32103	-1.65205	0.28395	1.42753	0.454446	0.828842
mmu_circ_0015279	0.834313	0.917912	0.668327	1.32103	-1.65205	0.28395	1.42753	0.454446	0.828842
mmu_circ_0000649	9.03644	0.426193	0.668328	4.21714	0.485827	0.561932	36.3693	0.0206372	0.973518
mmu_circ_0014986	6.38208	-0.3314	0.668398	85.472	-0.479351	0.112664	21.6257	-0.872948	0.224967
mmu_circ_0014262	1.43391	-0.652571	0.668655	32.4216	0.386169	0.235195	4.98796	-1.3004	0.216646
mmu_circ_0009307	1.05355	0.756541	0.66871	62.8986	-0.199538	0.371707	5.30993	-1.65388	0.114769
mmu_circ_0005355	31.5717	0.290173	0.668765	97.5721	-0.203258	0.430161	99.0159	-0.203939	0.71891
mmu_circ_0002529	2.24354	0.683194	0.668845	41.3891	-0.274192	0.394304	0.10351	0.766008	0.828391
mmu_circ_0016094	2.20059	0.50084	0.668846	98.1053	0.135653	0.445803	6.94471	0.85618	0.33513
mmu_circ_0001023	1.68356	-0.780821	0.668947	22.8694	-0.00951308	0.977904	2.62178	-2.12356	0.198031
mmu_circ_0013790	1.18651	0.818951	0.66896	38.4855	0.185434	0.520831	0.645067	-1.8972	0.471555
mmu_circ_0001498	0.865489	-0.796093	0.669039	41.2024	0.38199	0.224904	1.66097	-0.547863	0.787924
mmu_circ_0009276	11.4567	0.340128	0.669108	37.3759	-0.687575	0.0117739	18.1118	1.47462	0.153572
mmu_circ_0001893	2.51182	-0.562366	0.669128	20.0697	0.0104359	0.976507	0.715224	-2.04838	0.421268
mmu_circ_0011787	3.03343	-0.475043	0.669446	50.0942	0.516308	0.13862	14.0166	0.93048	0.346832
Gm25475	10.7278	-0.356867	0.669802	49.8451	-0.459567	0.100342	4.88984	1.07278	0.526354
mmu_circ_0009902	1.08481	-0.919774	0.669816	54.497	0.00380766	0.987547	2.0017	-2.76974	0.151912
mmu_circ_0001021	0.80989	0.911188	0.6699	42.8035	-0.177504	0.556407	1.29284	0.580112	0.809812
mmu_circ_0011359	0.80989	0.911188	0.6699	34.0611	0.159696	0.592055	0.20702	1.43679	0.683334
mmu_circ_0010045	28.5717	-0.398461	0.669931	43.6043	0.352784	0.168549	14.4818	0.997918	0.174964
mmu_circ_0005401	2.62902	-0.49789	0.669985	58.515	-0.00904065	0.968008	3.22968	-0.802717	0.571245
mmu_circ_0000538	2.6008	0.575985	0.67027	314.703	0.325077	0.101953	1.3899	-0.962566	0.586109
mmu_circ_0005604	0.660817	-0.943734	0.670313	44.6157	-0.229342	0.349012	1.65522	-1.14752	0.527537
mmu_circ_0007723	0.537704	1.2646	0.670315	30.2369	0.411376	0.185099	0.49068	-2.44171	0.480084
mmu_circ_0005840	0.537704	1.2646	0.670315	38.694	0.207783	0.451659	NA	NA	NA
mmu-miR-3074-5p	0.537704	1.2646	0.670315	3.06123	0.410314	0.632663	NA	NA	NA
mmu_circ_0010517	0.504434	1.10518	0.670321	13.0588	0.396751	0.440707	1.78657	-0.0176068	0.991553
mmu_circ_0001200	0.504434	1.10518	0.670321	24.9571	0.211076	0.533977	0.691276	0.712346	0.826107
mmu_circ_0001198	0.504434	1.10518	0.670321	31.0936	0.153186	0.616991	0.691276	0.712346	0.826107
Mus_musculus_tRNA-Glu-TTC-1-4	3719.65	0.384099	0.670323	18450.3	-0.267509	0.220442	1292.87	2.52396	0.00122122
mmu_circ_0007019	28.9351	0.305359	0.670338	185.978	-0.104136	0.552089	75.6498	0.875341	0.0791965
mmu-miR-205-5p	1.22994	-0.672386	0.670374	1.84356	0.291763	0.824806	21.7134	0.736398	0.454584
mmu_circ_0011871	1.55182	0.714431	0.67043	25.7134	0.0681388	0.823096	5.95567	1.36609	0.23399
mmu_circ_0003825	1.48379	-0.906073	0.670525	4.88372	-0.17391	0.808037	1.64138	-0.124457	0.956662
mmu_circ_0001232	6.67728	-0.347986	0.670539	156.468	-0.247569	0.104182	18.4894	-0.429994	0.546954
mmu_circ_0004821	3.36918	0.549139	0.67062	8.4502	-0.316041	0.542279	24.9964	-0.634479	0.423315
mmu_circ_0012563	1.64452	-0.790333	0.670659	86.2006	0.124303	0.533398	NA	NA	NA
mmu_circ_0010810	3.16694	0.45803	0.670674	315.62	-0.00817162	0.962182	8.04238	-0.00234547	0.997998
mmu_circ_0014478	3.3748	-0.55574	0.670694	0.23028	1.10869	0.718012	0.774639	-3.11075	0.301306
Mus_musculus_tRNA-Glu-TTC-1-1	3720.18	0.38352	0.670813	18449.8	-0.2676	0.220219	1292.97	2.52409	0.00121998
Mus_musculus_tRNA-Glu-TTC-1-2	3720.18	0.38352	0.670813	18449.8	-0.2676	0.220219	1292.97	2.52409	0.00121998
mmu_circ_0010928	0.870371	-0.872628	0.670826	104.136	0.0138263	0.950242	1.27835	-2.98449	0.215728
mmu_circ_0003385	0.431949	-1.16346	0.670835	12.1845	-0.0156774	0.971728	0.199939	1.4081	0.689431
mmu_circ_0013785	1.34586	-0.635796	0.670846	43.718	-0.448512	0.0941234	2.07035	1.2378	0.420328
mmu_circ_0012722	1.38566	-0.705662	0.67085	24.4087	0.0788916	0.837153	2.02761	-0.329177	0.862152
mmu_circ_0000710	0.624521	-0.951806	0.670898	11.9555	0.463124	0.340281	1.30673	1.17786	0.582926
mmu_circ_0012578	0.89864	-0.975149	0.671132	16.6664	-0.00304101	0.993395	0.680224	-0.455238	0.863933
mmu_circ_0009779	0.270769	1.48345	0.671184	12.5978	1.08515	0.0256483	NA	NA	NA
Gm25877	0.270769	1.48345	0.671184	1.23303	3.57972	0.0288682	NA	NA	NA
mmu_circ_0008439	0.270769	1.48345	0.671184	544.589	0.491928	0.0447106	0.846848	3.28051	0.328612
mmu_circ_0005107	0.270769	1.48345	0.671184	8.7184	0.899277	0.0891444	NA	NA	NA
mmu_circ_0005217	0.270769	1.48345	0.671184	49.7839	0.706932	0.105683	NA	NA	NA
mmu_circ_0012309	0.270769	1.48345	0.671184	107.767	0.301406	0.126507	0.425707	-2.25253	0.516
mmu_circ_0012310	0.270769	1.48345	0.671184	99.7152	0.287568	0.154193	0.138618	-0.676665	0.848147
mmu-miR-6989-3p	0.270769	1.48345	0.671184	8.03407	-0.74035	0.18087	0.828079	3.26001	0.334242
mmu_circ_0000697	0.270769	1.48345	0.671184	1.52757	1.5375	0.210726	NA	NA	NA
mmu_circ_0000897	0.270769	1.48345	0.671184	15.0379	0.483311	0.220664	NA	NA	NA
mmu-miR-181c-5p	0.270769	1.48345	0.671184	23.1123	-0.518637	0.230484	0.482147	2.49602	0.470802
mmu_circ_0015144	0.270769	1.48345	0.671184	1.34463	-1.62083	0.246906	NA	NA	NA
mmu-miR-499-5p	0.270769	1.48345	0.671184	15.7649	-0.457838	0.247516	2.77544	0.526778	0.767181
mmu_circ_0011350	0.270769	1.48345	0.671184	13.5881	-0.495601	0.252753	1.33511	-0.61026	0.775184
mmu_circ_0011825	0.270769	1.48345	0.671184	5.90172	-0.748535	0.265361	0.340205	-0.742467	0.83313
mmu_circ_0011826	0.270769	1.48345	0.671184	5.90172	-0.748535	0.265361	0.340205	-0.742467	0.83313
mmu_circ_0013791	0.270769	1.48345	0.671184	0.973876	-1.7816	0.265859	NA	NA	NA
mmu-mir-467b	0.270769	1.48345	0.671184	86.5078	0.430786	0.296431	NA	NA	NA
mmu_circ_0001290	0.270769	1.48345	0.671184	0.692809	1.68912	0.344415	1.24484	1.46309	0.556217
mmu_circ_0006329	0.270769	1.48345	0.671184	13.2773	0.38216	0.348806	0.192859	1.37885	0.695665
mmu_circ_0000313	0.270769	1.48345	0.671184	22.1278	0.292989	0.353653	0.856107	2.34576	0.383842
mmu_circ_0014581	0.270769	1.48345	0.671184	5.43983	-0.570653	0.371234	0.289288	1.82829	0.601291
mmu-miR-467a-5p	0.270769	1.48345	0.671184	97.2252	0.351527	0.372739	NA	NA	NA
mmu_circ_0003551	0.270769	1.48345	0.671184	22.0085	0.279359	0.376345	0.856107	2.34576	0.383842
mmu_circ_0003451	0.270769	1.48345	0.671184	6.26699	0.485042	0.418782	NA	NA	NA
mmu_circ_0006857	0.270769	1.48345	0.671184	5.37527	-0.487786	0.430959	0.764209	-0.370834	0.871739
mmu_circ_0006363	0.270769	1.48345	0.671184	10.8198	0.411836	0.435598	0.199206	0.0446738	0.989914
mmu_circ_0006364	0.270769	1.48345	0.671184	10.8198	0.411836	0.435598	0.199206	0.0446738	0.989914
Gm23136	0.270769	1.48345	0.671184	110.033	-0.204827	0.44744	NA	NA	NA
mmu_circ_0006162	0.270769	1.48345	0.671184	7.78799	0.496959	0.451272	NA	NA	NA
mmu_circ_0015308	0.270769	1.48345	0.671184	9.84363	-0.262374	0.55703	0.609438	-2.75572	0.42353
mmu-miR-8097	0.270769	1.48345	0.671184	0.311179	1.59159	0.56545	1.47834	-0.483	0.821702
mmu_circ_0006014	0.270769	1.48345	0.671184	1.92072	0.79194	0.577856	NA	NA	NA
Gm24233	0.270769	1.48345	0.671184	4.27811	0.461734	0.582211	NA	NA	NA
mmu_circ_0002930	0.270769	1.48345	0.671184	6.36396	0.233359	0.687221	0.701492	1.98731	0.439641
mmu_circ_0001516	0.270769	1.48345	0.671184	7.37173	-0.208052	0.726091	0.72587	3.05845	0.373441
mmu_circ_0013025	0.270769	1.48345	0.671184	7.37173	-0.208052	0.726091	0.72587	3.05845	0.373441
mmu_circ_0013026	0.270769	1.48345	0.671184	7.37173	-0.208052	0.726091	0.72587	3.05845	0.373441
mmu_circ_0003222	0.270769	1.48345	0.671184	0.114108	-1.11351	0.752684	0.433461	1.18074	0.735479
mmu-mir-30f	0.270769	1.48345	0.671184	0.114108	-1.11351	0.752684	NA	NA	NA
mmu_circ_0009446	0.270769	1.48345	0.671184	5.04364	0.188696	0.780104	0.554472	-2.60304	0.450536
mmu_circ_0014771	0.270769	1.48345	0.671184	9.79238	0.124495	0.800171	0.138618	-0.676665	0.848147
mmu_circ_0002583	0.270769	1.48345	0.671184	9.65053	0.140111	0.805442	NA	NA	NA
mmu_circ_0003580	0.270769	1.48345	0.671184	14.5745	-0.0911165	0.819074	NA	NA	NA
mmu_circ_0006336	0.270769	1.48345	0.671184	12.1323	0.11502	0.824821	1.27813	3.89172	0.140534
mmu_circ_0015615	0.270769	1.48345	0.671184	7.5542	-0.109587	0.834982	0.593281	-0.563835	0.853437
mmu-miR-350-5p	0.270769	1.48345	0.671184	1.77381	0.238859	0.841913	0.31053	1.90207	0.586274
mmu_circ_0014639	0.270769	1.48345	0.671184	3.35118	-0.14421	0.850934	0.415854	-2.18245	0.529635
mmu-miR-296-3p	0.270769	1.48345	0.671184	30.6222	-0.0531161	0.887497	2.80949	-3.34433	0.052603
mmu_circ_0003139	0.270769	1.48345	0.671184	32.5863	-0.0297705	0.929728	NA	NA	NA
mmu_circ_0013187	0.270769	1.48345	0.671184	13.5811	-0.0487962	0.932001	0.0964294	0.766008	0.828391
mmu_circ_0001647	0.270769	1.48345	0.671184	9.74501	-0.0352253	0.95115	0.68062	1.1947	0.680184
mmu_circ_0010897	0.270769	1.48345	0.671184	0.901074	-0.00905866	0.996295	0.0956962	-0.676665	0.848147
mmu_circ_0007877	0.270769	1.48345	0.671184	NA	NA	NA	0.535018	2.63273	0.445197
mmu_circ_0007524	0.270769	1.48345	0.671184	NA	NA	NA	0.0964294	0.766008	0.828391
mmu_circ_0003375	0.270769	1.48345	0.671184	NA	NA	NA	NA	NA	NA
mmu_circ_0004751	0.270769	1.48345	0.671184	NA	NA	NA	NA	NA	NA
mmu_circ_0007314	0.270769	1.48345	0.671184	NA	NA	NA	NA	NA	NA
mmu_circ_0009409	0.270769	1.48345	0.671184	NA	NA	NA	NA	NA	NA
mmu_circ_0013949	0.270769	1.48345	0.671184	NA	NA	NA	NA	NA	NA
mmu_circ_0001626	7.56434	0.316393	0.67147	63.7827	-0.165343	0.479789	13.4736	0.592392	0.422767
mmu_circ_0012405	5.84025	0.337368	0.671506	163.588	-0.266013	0.151493	17.5594	1.39008	0.0545441
mmu_circ_0015582	0.698828	-1.02142	0.671546	54.9303	-0.141743	0.520527	1.19274	-2.14698	0.388597
mmu_circ_0008498	3.80613	-0.442509	0.671684	31.2909	-0.149776	0.587878	15.499	-0.859773	0.345347
mmu_circ_0004693	1.91666	-0.627042	0.671945	42.0469	-0.264571	0.34551	0.242128	0.0446738	0.989914
mmu_circ_0007224	3.07844	0.487411	0.672088	38.4262	0.101463	0.72666	3.3919	-1.40581	0.387368
mmu_circ_0004339	0.989918	0.788116	0.672175	8.7115	-0.703667	0.261886	3.3062	-0.362857	0.793398
mmu_circ_0005531	0.493793	1.10477	0.672254	41.7953	-0.526762	0.0396079	3.29658	1.41655	0.480999
mmu_circ_0009053	0.493793	1.10477	0.672254	35.8297	-0.190098	0.512558	0.621128	2.8222	0.330032
mmu_circ_0002913	0.493793	1.10477	0.672254	42.1561	0.164245	0.568249	1.059	-0.953188	0.70815
mmu_circ_0002914	0.493793	1.10477	0.672254	35.7198	0.154512	0.642922	0.867607	-0.492192	0.854728
mmu_circ_0016204	0.493793	1.10477	0.672254	81.1058	0.0292654	0.89351	1.64252	-2.60929	0.135515
mmu_circ_0009302	1.92268	0.594919	0.672605	23.0722	0.017907	0.956272	3.23914	-1.62681	0.181595
mmu_circ_0005426	1.55196	-0.634645	0.672702	86.1565	0.00262315	0.98866	1.58059	0.683651	0.705852
mmu_circ_0014872	3.34383	-0.396499	0.672719	38.7113	-0.121561	0.65515	3.77701	0.441243	0.713528
mmu_circ_0015414	0.421309	-1.16383	0.672747	17.1509	0.821104	0.0728552	0.366706	-2.02111	0.561666
mmu_circ_0007555	0.421309	-1.16383	0.672747	34.4242	-0.323102	0.347688	0.768421	-0.591878	0.798321
mmu_circ_0014458	0.421309	-1.16383	0.672747	23.2687	-0.167903	0.602123	0.462092	-1.29614	0.70977
mmu_circ_0003359	0.421309	-1.16383	0.672747	12.245	0.250469	0.605177	0.581733	-0.522196	0.836766
mmu_circ_0005778	9.16331	0.393472	0.672805	331	-0.145479	0.440009	10.6932	-0.166225	0.857887
Gm23927	171.37	-0.451493	0.672916	3352.02	-0.0507068	0.769488	36.1867	1.63927	0.0194601
mmu_circ_0003515	13.0645	-0.283901	0.673047	184.162	0.018818	0.902387	33.0843	-0.197117	0.738575
mmu_circ_0003516	13.0645	-0.283901	0.673047	184.162	0.018818	0.902387	33.0843	-0.197117	0.738575
mmu_circ_0011040	3.31033	-0.441168	0.673061	81.4038	-0.0606273	0.752758	2.43156	0.377264	0.795357
mmu_circ_0013536	0.830659	-0.863427	0.673111	23.3309	-0.0995911	0.761622	3.44741	-2.79109	0.0838731
mmu_circ_0013535	2.61501	-0.670483	0.673115	13.8538	-0.143321	0.745659	0.993193	-1.78978	0.489192
mmu_circ_0013534	2.61501	-0.670483	0.673115	21.5974	0.00307958	0.993456	0.993193	-1.78978	0.489192
mmu_circ_0008116	1.82274	0.862224	0.673209	33.1643	-0.225658	0.426855	2.82101	0.736082	0.628922
Mus_musculus_tRNA-SeC-TCA-1-1	16.9989	-0.409155	0.673303	1379.93	-0.309915	0.0628897	2.89996	0.644051	0.698818
Mus_musculus_tRNA-Val-AAC-4-1	151.415	0.391554	0.673421	4227.18	-0.646316	0.017809	13.0404	-0.503664	0.629847
mmu_circ_0010701	1.19669	-0.716839	0.673496	81.2147	-0.0617224	0.780464	3.31312	-0.364472	0.738606
mmu_circ_0010702	1.19669	-0.716839	0.673496	81.2147	-0.0617224	0.780464	3.31312	-0.364472	0.738606
mmu_circ_0010703	1.19669	-0.716839	0.673496	81.2147	-0.0617224	0.780464	3.31312	-0.364472	0.738606
mmu_circ_0011514	1.74529	-0.768035	0.673584	52.8587	-0.349087	0.177216	2.02035	-0.182973	0.90937
mmu_circ_0015686	1.80478	-0.648711	0.67375	83.9247	-0.107524	0.561152	0.750224	-2.15273	0.388182
mmu_circ_0004891	1.75635	0.677044	0.674182	35.8435	0.365453	0.222797	2.48096	-1.28625	0.431038
mmu_circ_0001798	5.53454	-0.434019	0.674217	45.6251	-0.188195	0.536536	24.4847	1.04809	0.0873423
mmu_circ_0015085	3.4061	0.431624	0.674221	200.763	0.321917	0.0349412	4.15933	-0.864279	0.433503
mmu_circ_0003329	2.33523	0.493458	0.674234	27.5029	-0.0340893	0.926898	9.48741	0.682894	0.470568
mmu_circ_0014399	0.801731	-0.868782	0.674253	28.4717	0.237064	0.412582	1.76775	-2.47985	0.185657
mmu_circ_0004422	15.8337	-0.401207	0.674276	100.779	0.0956422	0.619698	9.71607	-0.290222	0.718483
mmu_circ_0005606	1.82524	0.551229	0.674293	93.2705	0.0197795	0.914337	2.50612	-0.256304	0.873533
mmu_circ_0004661	1.44324	-0.741603	0.674404	49.1874	-0.235341	0.37754	6.12272	-0.577249	0.546087
mmu_circ_0013339	0.612293	-0.943076	0.674493	15.2462	0.098827	0.792317	0.916582	-0.418769	0.872477
mmu_circ_0014450	3.92413	0.423129	0.674669	179.96	-0.289233	0.115952	6.60845	0.565219	0.556031
mmu_circ_0002164	43.5242	-0.314712	0.674671	25.6509	-0.228918	0.560797	482.078	-0.695058	0.296963
mmu_circ_0007842	1.24531	0.695136	0.674716	69.3634	0.31273	0.184725	2.76577	-0.0647394	0.96504
mmu_circ_0001785	2.99447	-0.465549	0.674845	167.655	0.0166701	0.911323	5.31662	-0.98448	0.359735
mmu_circ_0015746	2.99447	-0.465549	0.674845	167.792	0.014256	0.92397	5.31662	-0.98448	0.359735
mmu_circ_0008854	2.07566	0.50917	0.675409	99.2934	-0.00137767	0.994609	1.61829	-0.926011	0.58673
mmu_circ_0004878	1.29754	0.802082	0.675548	19.2337	0.0145126	0.966053	1.04912	-1.75258	0.502118
mmu_circ_0005630	3.47291	-0.51266	0.675633	70.605	0.0845749	0.749901	13.0496	-1.23689	0.21316
mmu_circ_0003215	1.11193	-1.04873	0.675791	88.4429	0.325931	0.126497	2.34467	1.47121	0.382216
mmu_circ_0010712	4.26362	0.418982	0.675836	9.54064	-0.45137	0.354977	4.88912	0.229069	0.836396
mmu_circ_0005500	10.9653	0.403832	0.675946	163.954	-0.660548	0.00249993	0.956554	0.753303	0.731545
mmu_circ_0015780	2.43409	0.543477	0.67602	36.6174	0.264162	0.374405	7.68788	-0.513316	0.558703
mmu_circ_0002582	1.76765	-0.60388	0.676046	89.9167	-0.140197	0.467045	1.36695	-2.97726	0.205223
mmu_circ_0002207	1.16378	-0.7264	0.676136	53.1222	-0.161434	0.503317	0.337653	0.862744	0.806016
mmu_circ_0013453	3.55337	0.571432	0.676361	20.2603	-0.134253	0.798373	1.18777	0.0249277	0.991109
mmu_circ_0010292	9.82623	0.316998	0.676368	149.352	-0.109379	0.595782	27.0657	0.462932	0.477357
mmu_circ_0006549	0.470968	1.10387	0.676537	36.0296	0.557965	0.0520159	0.590516	-2.71047	0.357155
mmu_circ_0010031	0.470968	1.10387	0.676537	23.6663	0.373384	0.247304	0.570564	0.764226	0.804079
mmu_circ_0001133	0.470968	1.10387	0.676537	76.881	0.146888	0.47449	0.922718	-3.35895	0.240806
mmu_circ_0013688	0.470968	1.10387	0.676537	22.3696	0.106348	0.765669	1.09868	0.890659	0.697497
mmu_circ_0002353	0.470968	1.10387	0.676537	21.4241	0.045349	0.890664	0.120978	0.766008	0.828391
mmu_circ_0006049	1.30065	-0.728731	0.676645	50.6159	-0.490909	0.0460238	4.65885	-0.307317	0.802641
mmu_circ_0009672	3.81751	-0.401358	0.676736	464.506	-0.233437	0.123035	11.256	-1.12206	0.176932
mmu_circ_0008709	2.18902	-0.536772	0.676904	122.961	-0.121627	0.493459	7.28943	-0.877768	0.332765
mmu_circ_0009416	5.24291	-0.390004	0.677046	140.394	-0.105416	0.570756	9.67651	0.276335	0.762801
mmu_circ_0003388	1.7759	0.591617	0.677086	119.483	0.118968	0.464485	1.96498	-0.85662	0.654901
mmu_circ_0009773	2.54991	0.731725	0.677089	12.7225	0.114402	0.805735	1.04879	3.60885	0.13237
mmu_circ_0003002	0.925783	-0.75614	0.677227	25.5485	-0.15382	0.62855	1.35085	-3.06981	0.149499
mmu_circ_0001834	3.58044	0.453176	0.677333	176.479	-0.448837	0.0353982	8.76118	0.721749	0.426595
mmu_circ_0015149	3.58044	0.453176	0.677333	176.479	-0.448837	0.0353982	8.76118	0.721749	0.426595
mmu_circ_0015150	3.58044	0.453176	0.677333	176.479	-0.448837	0.0353982	8.76118	0.721749	0.426595
mmu_circ_0015151	3.58044	0.453176	0.677333	176.479	-0.448837	0.0353982	8.76118	0.721749	0.426595
mmu_circ_0016382	1.71879	-0.567275	0.6775	21.7234	0.241027	0.479398	2.92076	-0.113166	0.946166
Gm23330	933.137	0.376553	0.677601	4603.35	-0.473786	0.0717644	29.7173	0.917936	0.254489
mmu_circ_0004416	1.91371	-0.621856	0.677675	25.2624	0.232991	0.446068	7.9533	0.555889	0.59816
mmu_circ_0015020	11.4968	0.570962	0.678227	35.4099	0.0585345	0.835305	5.12725	-1.59743	0.108819
mmu_circ_0003235	11.4264	0.306935	0.678372	2727.09	-0.41019	0.0401057	58.7357	0.949186	0.129679
mmu_circ_0008828	0.51394	-1.24469	0.678599	12.8587	0.821092	0.0693256	0.853213	-3.24163	0.333655
mmu_circ_0004578	0.51394	-1.24469	0.678599	35.6469	0.382213	0.216045	0.191392	-1.28303	0.716185
mmu_circ_0001995	0.51394	-1.24469	0.678599	0.212314	1.01815	0.745484	0.120978	0.766008	0.828391
mmu_circ_0009089	0.51394	-1.24469	0.678599	61.4197	-0.0249719	0.922031	0.138618	-0.676665	0.848147
mmu_circ_0005647	3.68321	-0.604696	0.678609	20.8778	-0.474927	0.17324	0.764787	-3.07765	0.311896
mmu_circ_0011413	1.86211	0.557938	0.67869	20.7786	0.177639	0.664242	4.99805	-0.123467	0.918527
mmu_circ_0009385	0.776295	0.886333	0.678854	52.1317	-0.0221652	0.929444	1.66878	0.262327	0.87789
mmu_circ_0009386	0.776295	0.886333	0.678854	52.1317	-0.0221652	0.929444	1.66878	0.262327	0.87789
mmu_circ_0009387	0.776295	0.886333	0.678854	51.7014	-0.0203492	0.936076	1.66878	0.262327	0.87789
mmu_circ_0009388	0.776295	0.886333	0.678854	51.7014	-0.0203492	0.936076	1.66878	0.262327	0.87789
mmu_circ_0008729	2.57713	-0.562192	0.679066	93.9033	0.0477595	0.799153	3.88529	0.832871	0.48607
Mus_musculus_tRNA-Ala-TGC-4-1	17.3536	-0.291232	0.679253	178.345	-0.789875	0.001156	7.05591	0.865995	0.446768
mmu_circ_0008666	2.21802	0.581886	0.67926	59.0359	0.0935009	0.696925	1.74332	-0.623182	0.706811
mmu_circ_0015285	0.778671	0.79816	0.679269	8.67869	-0.129091	0.794261	0.138618	-0.676665	0.848147
mmu_circ_0013474	3.28549	-0.43336	0.679287	389.418	0.121829	0.503529	9.14758	-0.495329	0.571296
mmu_circ_0014454	3.75266	-0.417429	0.679483	71.7614	0.159059	0.435342	5.04564	-0.552539	0.56741
mmu_circ_0005188	2.49824	0.43699	0.679593	177.046	0.155427	0.336202	9.99877	-2.3262	0.043181
mmu_circ_0006446	3.61559	-0.412531	0.679658	479.936	0.240057	0.343324	14.031	0.182733	0.805769
mmu_circ_0014636	0.836403	1.10171	0.679695	20.5722	0.435152	0.251023	2.57421	1.6394	0.441658
mmu_circ_0011244	8.09146	-0.359974	0.679742	238.066	-0.17273	0.256826	9.0675	0.0760974	0.932984
mmu_circ_0007631	14.3504	0.292871	0.679776	50.3841	-0.0251877	0.921123	85.1944	-0.542453	0.454005
mmu_circ_0010322	4.3925	0.447326	0.679797	158.399	0.0354659	0.836111	5.73506	0.681193	0.535019
mmu_circ_0003386	1.12877	-0.655627	0.679876	44.8523	-0.0171268	0.94704	0.580685	0.329616	0.914326
mmu_circ_0010481	17.2172	-0.270003	0.680121	431.336	-0.146382	0.287093	26.5049	-0.0182906	0.974141
mmu_circ_0010482	17.2172	-0.270003	0.680121	431.336	-0.146382	0.287093	26.5049	-0.0182906	0.974141
mmu_circ_0010043	28.7078	-0.382268	0.680126	58.3361	0.22925	0.287546	14.8985	0.919571	0.204433
mmu_circ_0005748	11.642	0.311449	0.680136	502.223	-0.598183	0.0022587	11.6393	0.841636	0.295267
mmu_circ_0007445	4.93076	0.368786	0.680244	133.058	0.0252285	0.904703	10.1721	-0.107187	0.91152
mmu_circ_0016238	1.36107	-0.76167	0.680381	43.0526	0.00819751	0.97817	1.25961	-1.61436	0.553392
mmu_circ_0003116	0.866172	0.94426	0.680925	7.93634	-0.474553	0.409409	3.39005	-0.959161	0.471985
mmu_circ_0013615	0.492659	-1.24597	0.680993	20.2495	-0.488795	0.164471	NA	NA	NA
mmu_circ_0013130	0.492659	-1.24597	0.680993	40.756	0.325137	0.216727	2.15295	4.58978	0.0533706
mmu_circ_0015530	0.492659	-1.24597	0.680993	125.815	-0.148808	0.486311	0.434082	1.27045	0.703632
mmu_circ_0008300	0.492659	-1.24597	0.680993	37.6344	0.144324	0.560128	2.11758	-3.00818	0.121923
mmu_circ_0015965	0.492659	-1.24597	0.680993	18.9383	-0.209675	0.571969	0.0956962	-0.676665	0.848147
mmu_circ_0016237	0.492659	-1.24597	0.680993	5.62187	-0.291276	0.671561	0.452941	-2.33438	0.471321
mmu_circ_0005875	0.492659	-1.24597	0.680993	44.3764	-0.0526568	0.847169	0.314747	0.657517	0.852024
mmu_circ_0010859	0.492659	-1.24597	0.680993	NA	NA	NA	0.882299	0.218913	0.935112
mmu_circ_0002728	1.04345	-0.899386	0.681021	95.8843	0.433649	0.0611073	0.827755	-2.29724	0.452196
Gm26121	1.11394	0.637863	0.681031	3.54564	-0.794731	0.333399	NA	NA	NA
mmu_circ_0009002	3.63487	-0.454796	0.681071	200.074	0.206537	0.155081	9.84621	0.343759	0.748869
mmu_circ_0011453	15.7547	0.339111	0.681101	103.496	0.129999	0.457835	102.97	0.283801	0.552562
mmu_circ_0005568	21.156	-0.268746	0.681135	226.717	-0.0113053	0.942331	18.5339	0.109672	0.86685
mmu_circ_0004690	1.51626	0.619805	0.681271	77.4767	0.13587	0.610596	1.24433	0.22275	0.910955
mmu_circ_0012848	1.47907	-0.772489	0.681364	6.26718	0.615898	0.309864	2.64453	-0.323093	0.850271
mmu_circ_0006053	1.43682	0.781845	0.68147	49.0021	-0.289978	0.295375	1.71907	-1.53766	0.357404
mmu_circ_0012074	7.13131	-0.33494	0.681482	78.899	-0.380986	0.116582	7.33204	0.130723	0.922781
mmu_circ_0012905	0.850256	-0.839868	0.681575	51.7031	0.246175	0.35729	3.10206	-0.0633522	0.964354
mmu_circ_0012906	0.850256	-0.839868	0.681575	28.7158	0.146301	0.63142	3.10206	-0.0633522	0.964354
mmu-miR-140-3p	45.5476	0.297033	0.681813	843.458	-0.467936	0.390639	228.051	2.09675	0.00244904
mmu_circ_0004411	2.39448	-0.588824	0.681834	149.027	0.43206	0.0169007	0.910674	-3.32387	0.202713
mmu_circ_0005573	20.783	-0.28273	0.68187	239.059	0.0808323	0.592372	19.6152	0.684853	0.273899
Gm22211	1.82615	0.577229	0.681906	1.10182	-1.97662	0.199164	NA	NA	NA
mmu_circ_0009839	3.57577	0.482627	0.682339	98.6822	-0.345478	0.11491	10.8955	0.0415586	0.969741
mmu_circ_0002361	1.623	0.644497	0.68258	7.91545	0.614393	0.261465	1.35615	-2.3405	0.276316
mmu_circ_0016376	25.0215	-0.313478	0.682599	6.74482	-0.239445	0.723143	189.665	-0.518629	0.255247
mmu_circ_0007467	0.439565	1.10258	0.682762	73.7277	0.00281943	0.989081	2.55146	-1.39312	0.387674
mmu_circ_0001858	2.76564	-0.55865	0.682807	40.2297	0.0622142	0.808434	6.16301	-0.967725	0.318599
mmu_circ_0014239	0.504983	-0.955996	0.68285	24.4632	-0.299166	0.37136	0.496843	2.49975	0.470114
mmu_circ_0015844	1.09394	-0.715507	0.682895	50.3134	0.140492	0.554213	1.50561	-0.880764	0.650535
mmu_circ_0001132	1.4571	0.665881	0.683045	123.489	0.0822682	0.626455	1.0437	-2.6385	0.297127
mmu_circ_0012721	1.65259	-0.60677	0.683116	30.8691	0.213927	0.515451	2.16623	-0.487242	0.792898
mmu_circ_0009881	8.80701	0.31836	0.683159	183.69	-0.165995	0.338465	11.2628	-0.575859	0.427982
mmu_circ_0001784	2.70471	-0.504343	0.683234	138.845	0.0183592	0.905371	5.00187	-1.10691	0.331457
mmu_circ_0003119	1.83824	0.6653	0.683351	463.976	0.371231	0.146972	18.0591	0.216996	0.779237
mmu_circ_0006829	12.1384	0.286469	0.683444	59.1993	0.0749156	0.804965	43.1627	-0.0983861	0.838928
mmu_circ_0014708	0.368228	-1.1659	0.683882	24.7908	-0.100541	0.754538	1.7581	-1.37334	0.379973
mmu_circ_0009995	1.87532	0.621556	0.683906	275.599	0.125744	0.541623	2.05465	-0.827717	0.59967
mmu_circ_0000559	0.465415	-1.24752	0.68393	1.25248	2.68607	0.072172	NA	NA	NA
mmu_circ_0007543	0.465415	-1.24752	0.68393	NA	NA	NA	NA	NA	NA
mmu_circ_0007319	2.3043	-0.542997	0.684163	417.052	0.320946	0.154231	4.62821	-0.188983	0.866417
mmu_circ_0008806	1.9641	0.617565	0.684229	129.585	0.245449	0.173005	9.91543	1.14821	0.213573
mmu_circ_0012375	0.847545	-0.82641	0.684241	71.9441	0.464465	0.022959	0.0964294	0.766008	0.828391
mmu_circ_0006099	2.76137	-0.617406	0.684345	733.999	0.3892	0.145516	1.07288	-3.57349	0.145369
mmu_circ_0004173	3.31287	-0.47867	0.684447	20.8151	0.137836	0.693994	7.96519	0.0635319	0.944375
mmu_circ_0000308	3.09399	-0.536969	0.684509	127.659	0.0174923	0.921244	1.05949	0.873872	0.732657
mmu_circ_0001259	5.31967	-0.363732	0.684592	56.0966	-0.500278	0.123367	7.1434	0.837881	0.432695
mmu_circ_0009162	45.4643	-0.279029	0.684697	140.793	-0.10069	0.638157	110.868	0.0722416	0.87525
mmu_circ_0013450	0.364576	-1.16605	0.684699	63.5438	0.409921	0.126333	0.603125	2.81099	0.395228
mmu_circ_0005518	0.364576	-1.16605	0.684699	2.45445	-1.09309	0.360312	0.552486	2.67558	0.429332
mmu_circ_0013974	0.364576	-1.16605	0.684699	5.33584	-0.30802	0.640433	0.435168	-2.28293	0.510139
mmu_circ_0007316	0.364576	-1.16605	0.684699	0.238578	1.13504	0.747398	0.398214	-0.80595	0.818878
mmu_circ_0009790	1.28554	0.753778	0.684722	56.979	0.333228	0.159742	1.618	-1.51356	0.362179
mmu_circ_0008602	1.79396	0.651911	0.68494	78.6926	0.216403	0.302372	3.75667	0.343372	0.804904
Gm25541	0.534322	-1.05717	0.684981	57.7121	0.0601345	0.785166	NA	NA	NA
mmu_circ_0004702	0.730231	-1.10722	0.685031	42.4351	-0.252841	0.37253	1.06173	-3.56886	0.188999
mmu_circ_0000450	2.43322	0.53875	0.685091	19.621	0.0397367	0.917237	7.98551	0.346299	0.693736
mmu_circ_0008985	0.372104	-1.31802	0.685115	146.01	0.195084	0.414846	0.858564	-2.30849	0.444791
mmu_circ_0012332	0.372104	-1.31802	0.685115	NA	NA	NA	NA	NA	NA
mmu_circ_0003494	1.1935	0.705209	0.685379	10.2932	0.00434626	0.993933	1.36186	-1.2662	0.596697
mmu_circ_0014742	3.90064	-0.420786	0.68542	115.5	0.231135	0.165561	2.84041	-0.827763	0.574897
mmu_circ_0007613	0.823131	-0.773448	0.685425	46.2188	0.437361	0.123087	5.6058	-0.451772	0.700924
mmu_circ_0012495	0.823131	-0.773448	0.685425	25.5177	-0.0826165	0.832492	0.120978	0.766008	0.828391
mmu_circ_0011073	6.25786	0.426415	0.685597	146.209	0.0692289	0.698326	6.90273	-1.80294	0.045566
mmu_circ_0000640	4.05914	0.427192	0.685609	83.9036	0.35032	0.0905293	12.1384	-1.10711	0.216958
mmu-miR-186-5p	6.07723	-0.496194	0.685674	314.316	-0.410386	0.172646	10.6886	0.916151	0.390453
mmu_circ_0016098	0.805275	0.947961	0.685697	411.394	0.212939	0.384963	0.138618	-0.676665	0.848147
mmu_circ_0013729	239.322	0.309421	0.685831	110.369	0.191282	0.257751	999.264	0.0880208	0.843736
mmu_circ_0008141	0.368452	-1.31769	0.686129	77.1339	0.261849	0.263843	NA	NA	NA
mmu_circ_0013873	0.368452	-1.31769	0.686129	3.32272	0.453877	0.60387	NA	NA	NA
mmu_circ_0006005	0.368452	-1.31769	0.686129	3.97519	0.371035	0.616743	0.51755	2.58924	0.453771
mmu_circ_0010036	0.368452	-1.31769	0.686129	7.31853	0.0895228	0.869224	2.74657	-2.1131	0.171006
mmu_circ_0001990	0.357587	-1.16631	0.686176	35.5006	0.290324	0.336921	0.0964294	0.766008	0.828391
mmu_circ_0014574	0.357587	-1.16631	0.686176	0.853154	-0.838771	0.597006	0.362935	2.06628	0.553445
Gm26505	898.35	0.380087	0.686231	607.415	-0.495807	0.0448858	18.8292	0.0466647	0.953763
mmu_circ_0002600	1.07701	0.65209	0.686278	57.9754	0.229719	0.329149	0.662954	0.62019	0.850162
mmu_circ_0015300	0.852202	0.942806	0.686372	45.5632	-0.22739	0.322277	0.590151	-0.553381	0.856341
mmu_circ_0014493	5.00857	-0.397644	0.686421	35.2719	0.140704	0.675288	20.341	-0.803252	0.247192
mmu_circ_0005361	3.71401	-0.466819	0.686526	113.018	-0.228722	0.212299	4.84134	1.10067	0.310207
mmu_circ_0007990	1.22181	-0.752956	0.686748	7.87972	0.11757	0.837432	6.08381	0.663416	0.512114
mmu_circ_0003658	0.948609	-0.795398	0.68675	9.2979	-0.850887	0.0913927	1.43517	-2.32167	0.253469
mmu_circ_0015806	2.22693	0.514049	0.686774	204.539	0.0537249	0.748315	2.62111	1.33662	0.426309
mmu_circ_0005954	0.444135	-1.24901	0.686775	50.959	-0.37917	0.107869	1.12954	-2.75553	0.26775
mmu_circ_0001292	0.444135	-1.24901	0.686775	3.60915	-0.876041	0.335884	3.68233	5.3694	0.00527882
mmu_circ_0004591	0.444135	-1.24901	0.686775	11.8734	0.166346	0.70616	0.51755	2.58924	0.453771
mmu_circ_0013054	0.444135	-1.24901	0.686775	5.44572	-0.162216	0.808043	NA	NA	NA
mmu_circ_0001414	0.444135	-1.24901	0.686775	117.594	-0.0295847	0.927077	NA	NA	NA
mmu_circ_0011361	1.77559	0.844348	0.686799	15.5819	0.0606852	0.873066	4.07359	4.08712	0.0198281
mmu-let-7c-2	0.353935	-1.16646	0.687019	335.526	-0.844112	0.00815387	5.4601	1.15215	0.339774
mmu_circ_0015545	0.353935	-1.16646	0.687019	6.69878	0.593708	0.311374	0.609438	-2.75572	0.42353
mmu_circ_0007159	0.353935	-1.16646	0.687019	33.0341	-0.162735	0.608008	4.46146	0.234265	0.867599
mmu_circ_0009918	0.353935	-1.16646	0.687019	55.9762	0.114233	0.617486	1.205	0.613178	0.76855
mmu_circ_0003132	0.353935	-1.16646	0.687019	8.95267	0.144092	0.787124	0.506139	-0.487263	0.87853
mmu_circ_0009760	0.353935	-1.16646	0.687019	109.743	-0.0451026	0.832921	0.747186	1.35488	0.628228
mmu_circ_0007855	0.353935	-1.16646	0.687019	14.4851	0.0702947	0.870697	0.564325	-2.64987	0.430758
mmu_circ_0001821	0.353935	-1.16646	0.687019	52.8368	0.0296628	0.906696	1.46813	0.804758	0.698049
mmu_circ_0001234	0.353935	-1.16646	0.687019	9.60131	0.0300275	0.953679	2.08755	1.05427	0.492238
mmu_circ_0002288	1.17387	-0.686111	0.687123	24.7981	-0.040782	0.909237	0.774639	-3.11075	0.301306
mmu_circ_0002848	2.05853	0.588924	0.687192	153.869	0.22389	0.288397	0.90932	1.58993	0.555128
mmu_circ_0002820	4.8796	-0.37132	0.687346	129.302	-0.266158	0.240707	16.0798	-0.32042	0.625302
mmu_circ_0000267	3.27256	0.494182	0.687478	239.877	0.0222936	0.916441	5.88901	-0.0910208	0.935017
mmu_circ_0015744	1.82223	0.56623	0.687648	149.027	-0.10481	0.515929	4.74533	-0.95794	0.447411
mmu_circ_0008131	2331.31	-0.408963	0.687804	29.8816	0.178138	0.562125	31.4576	-0.269411	0.695843
mmu_circ_0002610	2.06658	-0.657029	0.687853	191.047	-0.202779	0.206592	5.11457	-1.36785	0.207333
mmu_circ_0010376	2.15323	0.582252	0.688036	157.481	0.310276	0.164036	8.55832	0.148653	0.865145
mmu_circ_0002827	1.64155	-0.574886	0.68808	48.8664	0.00246833	0.991735	3.18452	-1.90013	0.186895
mmu_circ_0014605	1.29082	0.673434	0.688167	7.37443	-0.0923062	0.882274	1.6504	2.04641	0.27193
mmu_circ_0002248	177.67	-0.302524	0.688298	95.6737	-0.133802	0.652572	1808.17	0.214861	0.654366
mmu_circ_0013575	1.28833	-0.76952	0.688425	61.148	-0.0424163	0.852859	0.913948	-0.0858658	0.965957
mmu_circ_0011624	2.20568	0.534497	0.688693	27.6674	0.337042	0.281263	10.841	1.72436	0.0572975
mmu_circ_0001365	45.2282	0.303876	0.688864	19.1879	-0.262077	0.455764	406.212	-0.432961	0.563435
mmu_circ_0012988	1.72028	0.690819	0.688935	34.506	-0.405414	0.132899	4.65148	0.527563	0.701453
mmu_circ_0011757	1.75166	0.569221	0.688984	21.4196	-0.123759	0.708935	2.68656	0.0783624	0.951528
mmu_circ_0007042	2.67221	0.569894	0.689216	124.443	-0.657688	0.00798532	4.6174	-0.0549783	0.962484
mmu_circ_0008436	1.07336	0.64559	0.689251	78.4662	0.27879	0.192107	3.95776	-1.12487	0.414255
mmu-miR-145a-5p	0.489865	1.20188	0.6896	183.693	-0.339074	0.629395	5.82269	1.115	0.381489
mmu_circ_0011802	4.86885	0.333386	0.68962	29.8554	-0.120377	0.713085	7.33988	-0.456227	0.70216
mmu_circ_0003369	1.89257	0.594451	0.689642	1818.53	0.332583	0.273954	2.17859	-0.429057	0.799891
mmu_circ_0001897	0.496807	1.05159	0.689643	5.18583	0.17543	0.825184	0.120978	0.766008	0.828391
mmu_circ_0014368	1.88673	-0.619344	0.689787	17.8008	0.11988	0.740853	1.29129	-0.665916	0.733958
mmu_circ_0011247	28.5219	0.251488	0.689832	5960.26	-0.497249	0.000756269	328.881	3.14703	NA
mmu_circ_0011248	28.5219	0.251488	0.689832	5968.13	-0.496743	0.000779696	328.881	3.14703	NA
mmu_circ_0008426	0.901245	0.847783	0.689873	72.549	0.428465	0.0402801	0.289288	1.82829	0.601291
mmu_circ_0013131	12.1525	0.276138	0.690002	544.159	-0.268864	0.106173	31.2266	0.366218	0.667817
mmu_circ_0008895	8.70423	-0.322525	0.690076	316.652	0.00467373	0.975617	4.59142	0.499149	0.707339
mmu_circ_0013040	0.879965	0.847896	0.690138	123.492	0.337984	0.293131	3.90324	1.32446	0.314723
mmu_circ_0002912	1.62717	0.605191	0.690201	87.0776	0.0471242	0.858204	3.32909	1.80889	0.222587
Gm25313	40.3949	-0.406876	0.690335	1656.81	0.353613	0.0363969	10.3379	0.180351	0.803174
Mus_musculus_tRNA-Ala-TGC-3-1	17.6218	-0.282747	0.69042	207.607	-0.762988	0.00147058	7.20608	0.782208	0.499563
Mus_musculus_tRNA-Ala-CGC-1-2	17.6218	-0.282747	0.69042	205.594	-0.76732	0.00147976	7.20608	0.782208	0.499563
mmu_circ_0004232	0.701935	1.10536	0.690443	20.2853	-0.240264	0.485645	0.362935	2.06628	0.553445
mmu_circ_0009965	0.7306	0.968849	0.690456	26.3223	0.191877	0.563882	2.23494	-0.790816	0.682762
mmu_circ_0008771	3.37874	0.426977	0.690529	35.7578	0.0420883	0.884921	33.3463	0.0879252	0.914627
mmu_circ_0008620	0.97121	-0.73181	0.690605	111.052	-0.120086	0.502633	2.70665	-0.180855	0.892237
mmu_circ_0015232	0.865174	-0.908096	0.690659	77.458	0.168426	0.511702	1.22629	1.93472	0.436324
mmu_circ_0007681	3.22431	-0.560448	0.690809	137.122	-0.049608	0.84718	10.4175	-0.430654	0.672926
mmu_circ_0010066	3.46037	0.433467	0.691131	163.903	0.111673	0.545551	19.0663	-0.748125	0.239127
mmu_circ_0013593	1.00383	-0.7095	0.691316	25.2121	-0.759612	0.0180004	1.56913	-0.167483	0.929553
mmu_circ_0009222	0.795146	0.819293	0.691387	38.4717	-0.163268	0.599357	0.192859	1.37885	0.695665
mmu_circ_0005007	1.6616	0.601284	0.691554	59.4927	0.163438	0.511098	6.15	-1.2888	0.155773
mmu_circ_0003487	2.49832	0.453664	0.691668	64.1	0.0338357	0.877037	9.69483	-0.400723	0.669442
mmu_circ_0003968	3.98242	0.488277	0.691681	189.484	-0.0116349	0.935122	5.96345	-0.941743	0.410018
mmu_circ_0009838	8.02566	-0.302693	0.691724	308.916	-0.0350006	0.8201	20.499	-0.380644	0.579756
mmu_circ_0005091	2.01559	0.460753	0.691833	142.37	-0.0917532	0.552129	5.28598	-0.66166	0.501631
Gm25813	489.616	-0.367933	0.69185	63344.3	-0.13022	0.545293	271.564	0.221974	0.63862
mmu_circ_0002163	42.7472	-0.29645	0.691884	18.3575	-0.149167	0.747895	481.181	-0.702104	0.292562
mmu_circ_0006732	1.21724	-0.717614	0.691903	1.65598	-2.69627	0.0573952	1.19393	1.19633	0.594705
mmu_circ_0011391	18.9659	0.220718	0.691964	299.533	-0.0998385	0.548353	29.1762	1.09937	0.0755855
mmu_circ_0010881	0.872926	-1.0313	0.692013	16.6716	0.0863315	0.840533	NA	NA	NA
mmu-mir-3963	0.503796	1.03844	0.692051	1.04843	-1.98328	0.180698	0.120978	0.766008	0.828391
mmu_circ_0007899	0.503796	1.03844	0.692051	4.08669	-0.88587	0.235091	0.245862	-1.47231	0.676045
mmu_circ_0007888	0.503796	1.03844	0.692051	18.1252	-0.387399	0.307085	0.53515	0.311311	0.928888
mmu_circ_0006531	6.58868	-0.378412	0.692184	774.966	-0.185779	0.272134	8.44385	2.03371	0.0191974
mmu_circ_0006078	3.24649	-0.47256	0.692279	109.406	0.137615	0.522168	9.61921	0.403118	0.633904
mmu_circ_0013444	2.39575	0.52916	0.692438	6.19122	0.0428232	0.947048	0.138618	-0.676665	0.848147
mmu_circ_0010539	3.58607	0.427551	0.692468	130.715	-0.0517826	0.779715	6.45642	-1.91658	0.0998061
mmu_circ_0005427	2.35541	-0.543495	0.692545	145.63	0.158098	0.352657	3.60625	-0.466357	0.712134
mmu_circ_0005491	0.972115	-0.698024	0.69255	60.2832	-0.00688369	0.976727	1.92725	0.295893	0.849483
mmu_circ_0000557	6.14255	0.31135	0.692562	20.2922	-0.207772	0.537705	28.8576	0.572519	0.354822
mmu_circ_0013439	3.17338	0.382525	0.692813	138.26	0.360542	0.0424945	0.627117	0.0441219	0.986839
mmu_circ_0000937	2.96165	0.423311	0.692843	36.2082	-0.0840117	0.798598	2.80355	1.03772	0.502348
mmu_circ_0007967	4.45621	-0.581332	0.692883	954.157	-0.455841	0.00925243	0.597618	0.143976	0.965994
mmu_circ_0004842	4.65047	0.385501	0.693006	24.7631	0.114335	0.709272	9.82578	0.203892	0.806014
mmu_circ_0010365	3.83046	-0.420648	0.69306	49.9329	0.0766784	0.755243	12.2562	-0.344669	0.673969
mmu_circ_0001606	0.473982	1.05257	0.693138	22.5024	-0.319105	0.364614	NA	NA	NA
mmu_circ_0011036	0.473982	1.05257	0.693138	37.0198	-0.0128948	0.962921	1.61517	-1.75554	0.392727
mmu_circ_0000727	297.576	-0.305482	0.693216	389.284	0.0850355	0.639141	2308.89	0.111171	0.826863
mmu-miR-136-3p	1.25459	0.732006	0.693508	63.253	0.0331436	0.91964	NA	NA	NA
mmu_circ_0006658	1.51662	-0.612304	0.693523	118.42	0.153317	0.390905	0.470216	-1.29915	0.689776
mmu_circ_0007492	5.61579	-0.378941	0.693586	177.588	0.0198201	0.903738	16.6166	0.496514	0.636186
mmu_circ_0009938	0.493156	1.03889	0.693617	37.4029	0.378239	0.157837	NA	NA	NA
mmu_circ_0000635	0.493156	1.03889	0.693617	3.97842	-0.946791	0.265035	0.731728	-0.00539882	0.998644
mmu_circ_0004678	0.493156	1.03889	0.693617	14.1118	0.19056	0.689899	0.120978	0.766008	0.828391
mmu_circ_0003571	0.493156	1.03889	0.693617	46.6427	0.0301452	0.919877	NA	NA	NA
mmu_circ_0012882	45.1602	0.299916	0.693674	15.7711	-0.310533	0.425492	404.892	-0.436851	0.56178
mmu_circ_0011961	0.53661	-1.15569	0.693802	14.5551	-0.80567	0.0737651	0.506696	2.56042	0.459001
mmu_circ_0010791	0.53661	-1.15569	0.693802	7.80585	0.105384	0.842525	2.81906	-1.67149	0.267799
mmu-mir-434	0.79912	0.841146	0.693862	1463.12	-0.2404	0.295411	0.828079	3.26001	0.334242
mmu_circ_0000506	0.667426	-0.944435	0.693969	110.384	-0.246692	0.188634	3.12841	-0.998223	0.528939
mmu_circ_0014016	0.971069	0.72232	0.694103	3.97	-1.16475	0.130079	1.66064	-3.4079	0.129938
mmu_circ_0004781	1.50133	-0.64056	0.694152	330.272	0.463178	0.199736	6.00003	-3.22094	0.00491326
mmu_circ_0006490	6.80301	-0.362283	0.69416	521.806	0.210198	0.209511	1.17631	-2.10494	0.449903
Mus_musculus_tRNA-Trp-CCA-3-1	11.2107	0.3662	0.694579	66.6579	-0.183166	0.498008	4.97314	1.37756	0.271463
Mus_musculus_tRNA-Trp-CCA-3-2	11.2107	0.3662	0.694579	66.6579	-0.183166	0.498008	4.97314	1.37756	0.271463
mmu_circ_0013837	6.07816	-0.47005	0.694679	101.917	0.289331	0.206372	18.9518	-0.554953	0.492782
mmu-mir-1843b	2.40196	0.750417	0.694938	273.75	-0.401351	0.0314299	4.0055	4.04367	0.0207139
Gm23849	490.862	-0.363231	0.695026	65128.1	-0.12483	0.554678	275.864	0.221238	0.635035
Gm24950	490.862	-0.363231	0.695026	65128.1	-0.12483	0.554678	275.864	0.221238	0.635035
Rnu2-10	490.862	-0.363231	0.695026	65128.1	-0.12483	0.554678	275.864	0.221238	0.635035
mmu_circ_0016397	2.67765	-0.470949	0.69505	31.3305	0.350446	0.261476	4.79545	-0.047879	0.959787
mmu_circ_0008237	2.51775	0.701345	0.695053	41.719	-0.251032	0.466237	4.62751	-0.537839	0.673516
mmu_circ_0000938	1.76134	0.520237	0.695376	4.23114	1.24726	0.116251	NA	NA	NA
mmu_circ_0015164	2.05999	-0.569005	0.695453	17.0298	0.140142	0.739316	4.59023	-0.168245	0.898916
mmu_circ_0015552	1.61499	0.717279	0.695457	153.225	0.303566	0.223355	0.900677	-0.529294	0.843282
mmu_circ_0014880	1.37937	-0.739142	0.695459	16.8522	-0.0989607	0.794097	2.21661	1.4266	0.397304
mmu_circ_0014328	0.639675	-0.852043	0.695489	82.0143	0.244144	0.211031	1.7144	-2.61201	0.212427
mmu_circ_0013773	0.955373	-0.720516	0.69553	18.3287	-0.139758	0.681904	0.199206	0.0446738	0.989914
mmu_circ_0010006	0.797845	0.754691	0.695577	11.3867	-0.0113181	0.98409	2.43665	2.18828	0.229454
mmu_circ_0005072	0.933455	-0.805889	0.695616	56.5423	-0.396016	0.131334	1.52221	-0.386608	0.854808
Gm23971	490.707	-0.362425	0.695637	65128.1	-0.12483	0.554678	275.864	0.221238	0.635035
mmu_circ_0002170	0.401694	-1.2536	0.695744	1.94631	1.13489	0.311214	NA	NA	NA
Gm23887	0.401694	-1.2536	0.695744	3.73075	-0.742221	0.345202	0.138618	-0.676665	0.848147
mmu_circ_0007648	0.401694	-1.2536	0.695744	46.2745	-0.216055	0.452456	NA	NA	NA
mmu_circ_0006237	4.79048	-0.349049	0.695817	12.8554	-0.407852	0.396133	5.05209	-0.238999	0.8682
mmu_circ_0007935	3.84765	-0.645214	0.696037	1617.77	0.0164602	0.920238	5.43486	0.413568	0.694553
Gm24698	4.55302	0.568514	0.696094	150.878	-0.248386	0.177976	4.61689	3.47519	0.0321898
mmu_circ_0006793	21.952	-0.207144	0.696209	397.378	-0.0701488	0.665988	73.5659	0.260551	0.609715
mmu_circ_0007857	0.901883	0.898734	0.69642	1.24012	-0.424072	0.760618	0.415854	-2.18245	0.529635
mmu_circ_0004718	15.3978	0.243967	0.696446	332.153	0.107479	0.452974	10.6198	0.0809956	0.939425
mmu_circ_0009919	0.920094	0.919441	0.696478	57.1427	0.218041	0.442818	1.18883	-3.72998	0.155483
mmu_circ_0009920	0.920094	0.919441	0.696478	86.5397	0.125574	0.683984	1.28526	-3.01085	0.203847
mmu_circ_0004896	0.398042	-1.25396	0.696479	310.307	0.395767	0.127469	0.199939	1.4081	0.689431
mmu_circ_0009422	0.398042	-1.25396	0.696479	36.2323	0.332018	0.404704	1.61272	-0.139659	0.950922
mmu_circ_0012193	0.398042	-1.25396	0.696479	5.71446	-0.497929	0.498166	0.641273	0.870432	0.745106
mmu_circ_0006662	0.398042	-1.25396	0.696479	14.4327	0.21848	0.569345	0.813624	2.25843	0.459739
mmu_circ_0015665	0.398042	-1.25396	0.696479	7.91825	0.223595	0.770385	1.19664	-0.493471	0.820472
mmu_circ_0015213	0.398042	-1.25396	0.696479	0.29942	-0.392173	0.88921	1.31019	-3.85947	0.132223
mmu_circ_0012873	0.398042	-1.25396	0.696479	10.2225	0.0068341	0.988628	0.380746	-0.80595	0.818878
mmu_circ_0006754	0.398042	-1.25396	0.696479	NA	NA	NA	0.277236	-1.52728	0.664336
mmu_circ_0004894	3.43672	-0.488928	0.696539	441.61	0.309337	0.185473	3.48845	1.37255	0.336328
mmu_circ_0013240	1.20012	0.603169	0.696592	49.0251	0.226492	0.428838	7.52667	-0.0311825	0.975833
mmu_circ_0008705	3.94589	-0.474019	0.696675	72.4161	0.0117979	0.962177	2.9701	-1.62123	0.300672
mmu_circ_0000240	0.880602	0.898663	0.696882	39.4404	-0.0182621	0.962008	1.30001	-2.07065	0.304331
mmu_circ_0009328	0.898813	0.919476	0.696894	82.3868	0.367419	0.0736569	0.0956962	-0.676665	0.848147
mmu_circ_0010836	1.33712	0.746504	0.696898	62.5749	0.076292	0.723495	3.10533	0.632229	0.664626
mmu_circ_0010561	1.39198	-0.654139	0.696976	21.0869	-0.0997011	0.769811	0.31328	-1.81964	0.602828
mmu_circ_0013341	1.04738	-0.678624	0.696983	34.8857	-0.156281	0.557892	1.89662	-0.598822	0.732603
mmu_circ_0005388	2.79931	-0.596119	0.697011	233.291	0.186093	0.318073	9.64016	0.302759	0.788557
mmu_circ_0001083	0.47033	1.03988	0.697105	29.1278	-0.219452	0.565902	1.54136	-1.87895	0.423095
mmu_circ_0003851	1.06036	0.778073	0.697232	56.5926	0.407202	0.0683784	5.69032	2.68529	0.0359041
mmu_circ_0007154	1.69569	-0.489586	0.697306	117.312	-0.114635	0.591823	5.61144	0.531197	0.648275
mmu_circ_0003108	3.67433	-0.406083	0.697475	441.851	0.357033	0.167903	14.1602	0.132682	0.851616
mmu_circ_0007507	11.3763	-0.297643	0.697841	95.7358	0.142852	0.449402	27.8924	-0.543068	0.44889
mmu_circ_0016007	3.51911	0.373604	0.697896	155.213	-0.262978	0.186204	14.2393	3.49493	NA
mmu_circ_0003793	11.8089	-0.313885	0.698056	1.88692	-0.722647	0.529407	15.8873	-0.292033	0.679497
mmu_circ_0008482	3.46838	0.467168	0.698133	109.723	0.0057374	0.97433	7.36873	0.249535	0.804557
mmu_circ_0008142	1.13238	-0.6752	0.698201	233.203	-0.317962	0.086949	2.37741	0.505813	0.726469
mmu_circ_0007759	1.42529	0.704668	0.698502	83.3856	0.324955	0.174046	1.40102	-1.77603	0.35665
mmu_circ_0006905	2.01646	-0.520991	0.698546	33.7781	-0.10018	0.716782	2.13416	-0.337499	0.846096
mmu_circ_0010562	4.57965	-0.416272	0.698585	124.093	0.0751469	0.701089	11.5769	-1.14221	0.159659
mmu_circ_0012342	3.66147	-0.412904	0.698619	38.5627	-0.276419	0.337172	8.94869	-0.612162	0.527996
mmu_circ_0003853	1.4456	-0.729208	0.698628	42.3692	-0.047878	0.844834	0.192126	0.0446738	0.989914
mmu_circ_0006293	0.853358	0.81443	0.699006	88.079	-0.122452	0.609382	5.5424	-0.129531	0.893309
mmu_circ_0001469	2.47411	-0.435934	0.699097	162.58	0.223206	0.220144	3.76296	-0.956491	0.439767
mmu_circ_0015804	2.97447	-0.448356	0.699153	475.002	0.0836677	0.527044	5.44837	-0.41812	0.704798
mmu_circ_0004723	0.751284	-0.839354	0.699161	69.2764	0.325647	0.130621	3.15223	0.336231	0.830053
mmu_circ_0001081	1.64803	-0.62232	0.699166	106.611	0.00410054	0.986517	3.46404	0.397617	0.810682
mmu_circ_0009097	3.01485	-0.505992	0.699181	64.9086	0.293097	0.201467	6.24327	0.580203	0.570708
Gm24623	0.380413	-1.25537	0.699294	3.52095	-0.658263	0.381971	3.71676	0.946439	0.439302
mmu_circ_0000093	0.380413	-1.25537	0.699294	31.6398	0.125692	0.635788	0.122931	-0.676665	0.848147
mmu_circ_0013953	0.380413	-1.25537	0.699294	26.6726	-0.109347	0.734069	0.479866	-1.351	0.643635
mmu_circ_0008286	0.380413	-1.25537	0.699294	35.2846	0.0321911	0.899281	0.122931	-0.676665	0.848147
mmu_circ_0005083	16.1599	0.344261	0.699509	222.335	-0.397614	0.0307295	41.7275	-0.0439677	0.942947
mmu_circ_0014677	36.7651	0.297799	0.699518	65.0951	0.0367428	0.869405	117.389	-0.244022	0.568304
mmu_circ_0010505	3.35905	0.505807	0.699991	26.6752	-0.077508	0.790077	8.84113	0.787566	0.321737
mmu_circ_0008035	0.376761	-1.25575	0.700075	9.18938	0.609213	0.229555	0.120978	0.766008	0.828391
mmu_circ_0005064	0.376761	-1.25575	0.700075	1.53571	-1.41801	0.241445	NA	NA	NA
mmu_circ_0001228	0.376761	-1.25575	0.700075	2.01113	-1.09177	0.285592	3.98099	1.2157	0.325619
mmu_circ_0000887	0.376761	-1.25575	0.700075	35.2202	-0.264241	0.353917	0.917262	1.72794	0.562184
mmu_circ_0008517	0.376761	-1.25575	0.700075	23.327	0.281065	0.390355	3.03392	0.981828	0.492111
mmu_circ_0014427	0.376761	-1.25575	0.700075	2.344	-0.696665	0.458978	0.138618	-0.676665	0.848147
mmu_circ_0013073	0.376761	-1.25575	0.700075	10.8757	0.332783	0.541129	NA	NA	NA
mmu_circ_0012549	0.376761	-1.25575	0.700075	20.6151	-0.208616	0.545636	NA	NA	NA
mmu_circ_0003205	0.376761	-1.25575	0.700075	44.159	0.132112	0.604805	NA	NA	NA
mmu_circ_0011071	0.376761	-1.25575	0.700075	8.05578	0.124995	0.811407	0.362935	2.06628	0.553445
mmu_circ_0003305	0.376761	-1.25575	0.700075	9.25373	-0.113395	0.822915	0.31053	1.90207	0.586274
mmu_circ_0008016	0.376761	-1.25575	0.700075	43.7707	0.057687	0.836381	0.975101	-3.43433	0.28553
mmu_circ_0004000	0.376761	-1.25575	0.700075	6.4473	-0.0792105	0.896334	NA	NA	NA
mmu_circ_0013807	0.376761	-1.25575	0.700075	22.923	0.0364643	0.914116	NA	NA	NA
mmu_circ_0006339	0.376761	-1.25575	0.700075	19.3019	0.0144192	0.967544	NA	NA	NA
mmu_circ_0001160	0.376761	-1.25575	0.700075	30.2534	0.00252214	0.993742	1.03787	-0.111585	0.957462
mmu_circ_0003969	0.807188	1.03409	0.700098	76.3653	-0.063794	0.748009	1.73785	0.742696	0.70274
mmu_circ_0008029	3.46241	-0.50092	0.700443	108.302	-0.135257	0.534037	1.42999	-0.517752	0.823051
mmu_circ_0011392	19.7951	0.213486	0.700478	376.845	-0.071249	0.633268	31.4356	0.867355	0.150077
Mus_musculus_tRNA-Glu-CTC-6-1	13.884	0.323666	0.700495	49.3297	-0.466047	0.122224	5.46363	3.54886	0.0109182
mmu_circ_0005447	12.0979	-0.298857	0.700585	61.5371	0.0733775	0.744141	52.0173	0.00529381	0.994433
mmu_circ_0002581	5.60902	-0.362204	0.700593	26.9714	0.258819	0.423808	10.8991	0.417364	0.605599
mmu_circ_0006934	6.45207	0.314296	0.700701	63.6178	0.184239	0.476221	1.82198	1.3652	0.485866
mmu-mir-1843a	1.297	-0.728577	0.700702	325.689	-0.544043	0.00935483	2.91153	0.955663	0.587584
mmu_circ_0012757	2.19424	0.60375	0.700794	64.9962	-0.0807455	0.725079	2.46349	1.47233	0.345256
mmu_circ_0015524	3.08352	-0.39711	0.700818	92.0868	0.224165	0.238432	8.60117	0.302645	0.737613
mmu_circ_0004729	1.42114	0.591491	0.701018	24.1336	-0.124437	0.776181	1.87308	-0.0622746	0.96928
mmu_circ_0013093	1.24071	-0.662417	0.701059	36.8555	0.110706	0.704183	1.19751	1.58452	0.471313
mmu_circ_0012385	2.51331	0.426537	0.701074	127.243	-0.120214	0.588842	4.2795	-1.79452	0.184189
mmu_circ_0001760	2.19907	0.498226	0.701094	50.1789	0.303698	0.225834	4.2929	0.481949	0.697771
mmu-miR-664-5p	0.505071	1.14232	0.701158	73.0208	-0.925531	0.000111278	4.35168	2.55752	NA
mmu-miR-760-3p	0.505071	1.14232	0.701158	818.054	-0.743461	0.00201686	0.761149	0.915536	0.771556
mmu_circ_0003818	0.505071	1.14232	0.701158	65.3836	0.103991	0.664092	7.44929	1.33197	0.131853
mmu_circ_0015933	1.14708	0.659283	0.701202	7.89556	0.202326	0.691381	3.422	-4.48141	0.00540229
mmu_circ_0000321	8.45593	0.263902	0.701444	14.7847	-0.218187	0.623026	11.4152	-0.886909	0.240956
mmu_circ_0001912	4.33527	-0.340185	0.70157	40.4471	0.0964252	0.733558	18.1386	1.29821	0.0554141
Gm23240	886.487	0.367535	0.70157	5880.09	-0.283322	0.363163	19.2374	0.422368	0.57936
mmu_circ_0015855	1.66489	-0.644361	0.70172	65.7504	0.091146	0.734075	0.93789	-2.35308	0.361763
mmu_circ_0007656	5.49343	0.311185	0.701733	163.075	0.0448946	0.842705	8.63766	0.239356	0.828672
mmu_circ_0003193	3.63249	0.368216	0.702082	98.1942	-0.00849303	0.967015	11.4363	-0.21613	0.7929
mmu_circ_0007109	0.438927	1.04127	0.702212	0.889128	2.17004	0.271284	0.904529	-2.44585	0.296677
mmu_circ_0004948	0.752022	1.0639	0.702278	16.2408	0.284891	0.438881	0.192859	1.37885	0.695665
mmu_circ_0006187	1.02219	-0.699834	0.702311	71.9433	0.108711	0.634958	0.916963	3.41214	0.232545
mmu_circ_0001973	11.2273	0.254207	0.702355	80.6383	-0.0818589	0.679606	56.1891	-1.72505	NA
Gm26442	2.69531	-0.558164	0.702446	5.33426	-0.524354	0.460663	NA	NA	NA
mmu_circ_0007476	2.44262	-0.648838	0.702495	23.4287	-0.74896	0.0192817	0.764787	-3.07765	0.311896
mmu_circ_0003497	1.07765	0.6692	0.702566	59.4598	0.107065	0.60586	0.861526	-3.25011	0.1673
mmu_circ_0015331	0.878947	0.704384	0.702598	58.1625	0.390286	0.15121	0.834132	1.42472	0.560623
mmu_circ_0008556	5.85113	0.411051	0.702653	138.263	-0.0114894	0.957333	18.7085	0.722336	0.424277
mmu_circ_0008244	1.55579	0.677056	0.702686	91.0632	0.151144	0.413898	2.28888	-0.219297	0.884356
mmu_circ_0016046	1.12535	0.744881	0.70271	31.1782	-0.192393	0.47968	1.26882	-1.31163	0.539926
mmu_circ_0012496	2.40904	-0.49422	0.702738	65.513	-0.0368326	0.874348	0.443115	0.110173	0.970933
mmu_circ_0006326	1.42036	-0.529727	0.702855	23.1908	0.367109	0.269893	1.92671	1.68298	0.416697
mmu_circ_0002313	12.2346	0.270718	0.702913	70.1865	0.0241278	0.91355	45.4186	-0.580531	0.311629
mmu_circ_0015995	1.65325	0.579798	0.70309	6.07071	0.443538	0.443558	0.433349	0.256381	0.941746
mmu_circ_0002298	1.17141	-0.66786	0.703182	12.4075	-0.548276	0.189887	1.10988	-2.74807	0.22472
mmu_circ_0013409	2.18371	-0.493522	0.703204	127.098	0.227237	0.235692	2.34796	-0.545452	0.746997
mmu_circ_0012961	0.654371	0.823467	0.703513	11.0036	0.262292	0.539058	1.62354	-0.615882	0.723513
mmu_circ_0010156	1.39983	-0.723163	0.703516	53.8508	0.318819	0.188985	7.06814	0.441708	0.594209
mmu_circ_0005338	2.39443	0.488879	0.70353	132.804	0.103934	0.597211	2.74474	-0.67739	0.657354
Mus_musculus_tRNA-Ala-TGC-2-1	24.0194	-0.262149	0.703556	675.613	-0.30813	0.36276	8.83451	0.755198	0.496657
mmu_circ_0008397	21.5294	-0.34343	0.703712	22.4122	-0.268203	0.430364	1.93536	-0.203913	0.890344
mmu_circ_0000677	4.58046	-0.413698	0.703753	111.533	-0.103617	0.648187	7.35494	-2.40629	0.0705086
mmu-mir-128-2	0.214989	1.33059	0.703806	948.162	-1.24961	2.19e-05	NA	NA	NA
mmu_circ_0009747	0.214989	1.33059	0.703806	6.05736	-0.739358	0.192721	1.19199	-2.12037	0.39671
mmu_circ_0009530	0.214989	1.33059	0.703806	13.9863	0.4639	0.332537	NA	NA	NA
Gm24147	0.214989	1.33059	0.703806	0.703565	1.71321	0.400014	NA	NA	NA
Gm24493	0.214989	1.33059	0.703806	0.703565	1.71321	0.400014	NA	NA	NA
Gm26494	0.214989	1.33059	0.703806	0.703565	1.71321	0.400014	NA	NA	NA
mmu_circ_0010870	0.214989	1.33059	0.703806	2.50283	0.774642	0.417849	NA	NA	NA
mmu_circ_0008873	0.214989	1.33059	0.703806	7.86663	0.412054	0.420051	0.138618	-0.676665	0.848147
mmu_circ_0010034	0.214989	1.33059	0.703806	28.4178	0.221291	0.447528	1.38916	-0.968761	0.649046
mmu_circ_0011855	0.214989	1.33059	0.703806	16.5866	0.351579	0.456952	0.192859	1.37885	0.695665
mmu_circ_0006609	0.214989	1.33059	0.703806	18.521	0.239542	0.480038	1.6621	-2.12623	0.341397
Gm22788	0.214989	1.33059	0.703806	0.80865	-1.40285	0.480086	NA	NA	NA
mmu_circ_0011856	0.214989	1.33059	0.703806	17.3767	0.301417	0.531828	0.192859	1.37885	0.695665
mmu_circ_0006608	0.214989	1.33059	0.703806	17.9566	0.196186	0.571903	1.6621	-2.12623	0.341397
Gm24151	0.214989	1.33059	0.703806	6.50461	-0.430232	0.600802	NA	NA	NA
mmu_circ_0011591	0.214989	1.33059	0.703806	12.5301	0.289432	0.604342	0.42827	2.26575	0.514299
mmu_circ_0008166	0.214989	1.33059	0.703806	8.60576	-0.253264	0.631785	NA	NA	NA
mmu_circ_0006760	0.214989	1.33059	0.703806	2.38494	0.337059	0.721095	0.241957	1.58408	0.652071
mmu_circ_0006118	0.214989	1.33059	0.703806	12.0214	0.130249	0.755433	2.89499	5.02459	0.0106293
mmu_circ_0009036	0.214989	1.33059	0.703806	17.8243	-0.104684	0.771979	0.341558	-1.92886	0.580361
mmu_circ_0010942	0.214989	1.33059	0.703806	26.6513	-0.103433	0.800119	NA	NA	NA
mmu_circ_0013767	0.214989	1.33059	0.703806	5.78302	0.18135	0.812904	2.7562	0.658104	0.637015
mmu_circ_0012846	0.214989	1.33059	0.703806	23.4214	0.0756153	0.820523	2.05046	-0.186496	0.930883
mmu-mir-5620	0.214989	1.33059	0.703806	0.119289	0.32916	0.925788	NA	NA	NA
mmu_circ_0003097	0.214989	1.33059	0.703806	NA	NA	NA	1.72326	-3.4689	0.16963
mmu_circ_0002843	0.214989	1.33059	0.703806	NA	NA	NA	0.482147	2.49602	0.470802
mmu_circ_0015269	0.214989	1.33059	0.703806	NA	NA	NA	0.245862	-1.47231	0.676045
mmu_circ_0014290	0.214989	1.33059	0.703806	NA	NA	NA	0.72781	0.125425	0.957733
mmu_circ_0004865	4.51924	0.325589	0.703876	246.395	-0.0383436	0.843762	11.7264	-0.970659	0.265533
mmu_circ_0012944	1.89979	0.552555	0.704039	2.55037	-0.752682	0.427371	1.92358	0.273873	0.862948
mmu_circ_0000906	1.21981	-0.667225	0.704098	58.5987	-0.0596306	0.822326	2.9927	2.02746	0.178966
mmu_circ_0013141	1.0971	0.691135	0.704161	24.566	0.0310008	0.929501	4.52183	-1.03224	0.347989
mmu_circ_0003452	1.4267	0.601802	0.704416	55.0057	0.488754	0.135679	0.0964294	0.766008	0.828391
mmu_circ_0010421	1.62823	-0.504116	0.704729	82.4581	0.00595466	0.975764	1.33221	-1.01893	0.599016
mmu_circ_0008070	2.4824	0.54599	0.704745	26.0637	-0.0431907	0.894983	5.08572	0.0932571	0.943156
mmu_circ_0008069	2.4824	0.54599	0.704745	25.4766	-0.0231561	0.943743	5.08572	0.0932571	0.943156
Mus_musculus_tRNA-Arg-CCT-4-1	19.5327	-0.316195	0.704756	258.177	-0.0259381	0.897742	6.0932	0.537616	0.62339
mmu_circ_0009992	3.88441	-0.461788	0.704789	371.328	0.0631898	0.717256	7.86988	0.0561173	0.961389
mmu-miR-148b-3p	10.4554	0.401096	0.7048	1946.65	-0.0202155	0.946657	41.34	2.3586	0.00347505
mmu_circ_0012349	3.59526	-0.352853	0.70489	53.7601	-0.0066401	0.975618	14.5662	1.24507	0.127536
mmu_circ_0013608	0.449072	-1.03002	0.704998	29.7399	0.617542	0.0462701	0.613979	2.83556	0.388406
mmu_circ_0010398	0.449072	-1.03002	0.704998	143.441	0.231546	0.201355	0.408976	-2.20259	0.525698
mmu_circ_0014357	2.29047	-0.450985	0.704999	74.6662	0.192533	0.341618	4.20593	2.2956	0.0549591
mmu_circ_0006726	0.889544	-0.990066	0.705156	64.9759	-0.0634603	0.77177	1.12298	2.10121	0.455404
mmu_circ_0009488	0.889544	-0.990066	0.705156	120.692	0.0348691	0.838502	0.356935	-0.757402	0.829774
mmu_circ_0014250	4.9452	-0.377045	0.705313	45.8657	-0.0197276	0.935684	5.824	0.535976	0.642675
mmu_circ_0016065	3.18281	0.410648	0.705351	164.716	-0.00971763	0.950497	2.64972	-0.171226	0.904642
Gm25099	35.3008	-0.382011	0.705435	528.242	0.198859	0.28263	7.25262	0.860455	0.363052
mmu_circ_0003893	3.93166	-0.409468	0.705606	86.5021	0.0534496	0.771685	13.1018	0.601921	0.468999
mmu_circ_0003411	0.967558	-0.764411	0.706036	30.8839	0.400713	0.171807	2.42981	1.64746	0.357277
mmu_circ_0000992	1.42012	0.548573	0.706146	65.1953	0.0356107	0.870118	7.87459	1.38621	0.109918
mmu_circ_0006269	10.6437	0.324911	0.706343	62.4162	-0.322997	0.172315	26.3744	0.208265	0.787232
mmu_circ_0014325	0.879782	-0.857726	0.706416	91.3532	-0.11044	0.577886	2.16756	-0.66818	0.721008
mmu_circ_0014327	0.879782	-0.857726	0.706416	67.2302	-0.0562017	0.802023	2.04658	-0.888483	0.644654
mmu_circ_0002525	3.11826	-0.51106	0.706468	38.1947	-0.170164	0.562779	7.94083	0.649816	0.486205
mmu_circ_0000853	8.68016	-0.322799	0.706533	294.921	0.00988172	0.939484	16.3083	-0.556326	0.394321
mmu_circ_0010166	1.15881	0.674833	0.706771	85.6967	0.318936	0.121781	1.41697	-3.14305	0.142562
mmu_circ_0001355	1.91252	0.529907	0.706809	49.7998	-0.150216	0.549092	2.24965	-2.9631	0.113148
mmu_circ_0003491	0.438431	-1.02986	0.706902	25.4174	0.572095	0.062883	0.599459	-1.71488	0.610255
mmu_circ_0003555	0.438431	-1.02986	0.706902	55.7569	-0.0971013	0.729073	0.245862	-1.47231	0.676045
mmu_circ_0011035	1.27526	-0.63727	0.706915	29.7267	0.168289	0.566631	1.94662	-0.628283	0.688608
mmu_circ_0008136	2.65497	0.413596	0.70694	157.964	0.0106733	0.958062	5.84705	1.25288	0.231681
Snord71	0.211337	1.31574	0.706995	364.395	-0.70632	0.0262262	3.88709	3.26642	NA
mmu_circ_0000487	0.211337	1.31574	0.706995	10.3205	1.02176	0.0387935	0.10351	0.766008	0.828391
mmu_circ_0001979	0.211337	1.31574	0.706995	23.0949	-0.523654	0.127198	3.00517	2.99267	0.048911
mmu_circ_0007766	0.211337	1.31574	0.706995	24.6136	0.228955	0.44337	0.4088	0.148402	0.96564
mmu_circ_0000636	0.211337	1.31574	0.706995	1.16827	-0.837905	0.564819	0.382785	-2.11847	0.542231
mmu_circ_0010553	0.211337	1.31574	0.706995	33.2875	0.192997	0.575459	0.31053	1.90207	0.586274
mmu_circ_0014818	0.211337	1.31574	0.706995	16.7207	0.156635	0.666808	0.368793	-2.02835	0.56021
mmu_circ_0007619	0.211337	1.31574	0.706995	14.1433	-0.0727117	0.877388	0.847274	-3.24412	0.266507
mmu_circ_0008878	0.211337	1.31574	0.706995	1.55208	0.0936867	0.937616	3.8196	-0.752305	0.515512
mmu_circ_0016197	0.211337	1.31574	0.706995	187.038	-0.0063833	0.979535	2.65433	-1.65545	0.367742
mmu_circ_0002762	1.44666	0.579328	0.707011	40.9764	-0.0683078	0.816259	3.57047	2.03752	0.146349
mmu_circ_0001475	0.678111	0.931153	0.707105	16.9695	-0.28586	0.460806	5.53324	-1.57283	0.291984
mmu-miR-1839-5p	2.72807	0.444806	0.707145	1819.12	-0.15502	0.642538	57.2396	1.8812	0.00681109
mmu_circ_0014063	13.1061	0.405602	0.7076	245.16	0.303058	0.225689	1.15789	0.904991	0.716543
mmu-miR-322-3p	0.471605	1.13945	0.70768	55.6553	-0.482328	0.0773728	9.707	3.12086	0.0338404
mmu_circ_0012626	0.471605	1.13945	0.70768	72.1571	0.35476	0.136464	2.11175	-0.8021	0.709882
mmu_circ_0010276	0.471605	1.13945	0.70768	29.5475	0.202199	0.516015	0.245862	-1.47231	0.676045
mmu_circ_0003313	0.471605	1.13945	0.70768	64.4274	0.0899564	0.698867	1.87704	0.272183	0.879395
mmu_circ_0000808	0.471605	1.13945	0.70768	48.9514	-0.0470975	0.857784	1.54968	-0.272128	0.905174
mmu_circ_0004503	1.45287	0.585896	0.707685	41.0124	-0.217326	0.390076	2.62693	-0.207153	0.876114
mmu_circ_0006962	0.988366	0.594738	0.707745	53.9305	-0.130483	0.573885	6.73607	1.76023	0.117099
mmu_circ_0006961	0.988366	0.594738	0.707745	57.1984	-0.121932	0.588079	7.15011	1.87213	0.0948911
mmu_circ_0003956	1.31363	0.656675	0.707837	94.1189	0.0374756	0.847917	1.97441	0.5236	0.73471
mmu_circ_0008241	9.71587	0.366906	0.707896	26.8552	0.539194	0.0852375	34.8232	0.417489	0.442205
mmu_circ_0001737	2.2317	0.468746	0.707929	43.2071	-0.122216	0.645008	5.26929	-0.209273	0.844163
mmu_circ_0012243	0.910629	-0.763702	0.707959	3.95791	0.370906	0.616098	NA	NA	NA
mmu_circ_0012106	2.86263	0.491185	0.707991	106.853	-0.00885468	0.958832	3.94861	-0.702725	0.56263
mmu_circ_0013636	2.22682	0.461784	0.708044	117.703	-0.396404	0.132849	4.03634	-0.215492	0.838143
mmu_circ_0001691	5.36142	-0.32059	0.708145	104.532	-0.700679	0.00476292	19.0602	-0.969077	0.129206
mmu_circ_0007870	1.74857	-0.562617	0.708413	50.4198	-0.442888	0.207201	4.43797	0.233214	0.84183
mmu_circ_0009596	0.739327	0.819225	0.708489	61.6966	0.398709	0.242004	2.71353	-1.51331	0.365651
mmu_circ_0013270	0.739327	0.819225	0.708489	33.1154	-0.0626508	0.824723	1.20921	0.58448	0.811882
mmu_circ_0008818	0.499268	-0.978849	0.708633	26.7769	-0.271292	0.536393	3.01725	-0.728386	0.555502
mmu_circ_0014015	2.00076	-0.467678	0.708686	21.0247	0.108376	0.739905	1.62644	1.04165	0.576612
mmu_circ_0007523	3.92882	-0.346173	0.708748	165.134	0.223672	0.160327	9.34702	-0.791308	0.310262
Gm24208	9.03862	0.489957	0.708769	94.4748	-0.257362	0.377293	NA	NA	NA
mmu_circ_0011136	0.688439	-0.912233	0.70883	84.9087	0.234577	0.274502	0.561652	-0.694092	0.841243
mmu_circ_0014152	0.959154	-0.697717	0.708866	52.7988	0.138129	0.533701	4.9079	0.679138	0.574411
mmu_circ_0012334	0.850926	0.8664	0.708918	36.6059	0.0468062	0.871173	3.303	-0.201465	0.894873
mmu_circ_0004026	0.812491	-0.777027	0.709032	83.4234	0.0847507	0.706095	0.622531	1.75396	0.598382
Mus_musculus_tRNA-Trp-CCA-6-1	11.1427	0.349729	0.709084	63.4717	-0.251626	0.363319	4.24857	1.04202	0.439903
mmu_circ_0008731	2.5653	0.416763	0.7091	104.522	0.0512457	0.803265	9.87114	0.680427	0.399057
mmu_circ_0005574	0.974071	0.738435	0.709474	88.2915	0.165176	0.466514	4.1503	0.572651	0.652968
mmu_circ_0007633	9.11877	0.252073	0.709485	128.296	0.179507	0.420897	36.2232	0.28345	0.619312
mmu_circ_0012704	1.14343	0.649952	0.709503	34.7609	0.714235	0.0111062	2.40552	1.11399	0.53407
mmu_circ_0007799	0.501331	-0.97443	0.709556	67.036	0.209987	0.338227	1.27119	2.24253	0.262018
mmu_circ_0015734	0.501331	-0.97443	0.709556	59.3311	-0.0699808	0.778281	4.47449	0.509331	0.625827
mmu_circ_0005044	14.1901	0.333269	0.709683	184.324	-0.0181956	0.92693	32.4532	0.582165	0.323068
mmu_circ_0003044	0.669265	-0.814891	0.70969	39.5871	0.12766	0.629636	2.22801	-2.22262	0.151439
mmu_circ_0005335	0.669265	-0.814891	0.70969	5.81872	0.146133	0.80198	1.79043	-1.24804	0.453071
mmu_circ_0016010	2.29689	0.479089	0.709789	86.0028	-0.0363367	0.865911	3.39569	0.0706539	0.963497
mmu_circ_0006532	4.48139	-0.36609	0.709805	624.834	-0.276846	0.142836	6.64451	1.88827	0.0595086
mmu_circ_0008558	11.2701	-0.314922	0.709941	383.929	-0.127771	0.404299	32.4551	0.32839	0.647649
mmu_circ_0005514	16.1943	0.273549	0.709996	27.22	0.0262163	0.932943	76.1238	0.22053	0.628792
mmu_circ_0009584	2.25883	-0.485493	0.710141	28.4646	0.147453	0.714145	3.21161	-3.02019	0.0591421
mmu_circ_0008387	1.23318	0.656751	0.71021	167.823	0.119364	0.43715	2.04071	-0.737542	0.696583
mmu_circ_0012088	0.207685	1.30073	0.710225	10.1314	1.1741	0.0129203	NA	NA	NA
mmu_circ_0014293	0.207685	1.30073	0.710225	825.878	0.307267	0.230581	0.10351	0.766008	0.828391
Gm25194	0.207685	1.30073	0.710225	1587.85	0.198414	0.377527	NA	NA	NA
DQ267102	0.207685	1.30073	0.710225	295.991	-0.184651	0.437734	1.20407	-2.06138	0.354797
mmu_circ_0010768	0.207685	1.30073	0.710225	5.61667	-0.154802	0.799593	NA	NA	NA
mmu_circ_0011671	0.207685	1.30073	0.710225	26.7525	-0.0365699	0.908909	NA	NA	NA
mmu_circ_0008793	0.207685	1.30073	0.710225	14.1517	0.0247263	0.951669	1.29439	0.765713	0.745866
mmu_circ_0005736	0.207685	1.30073	0.710225	NA	NA	NA	0.431508	2.32505	0.502908
mmu_circ_0012972	12.1966	0.362173	0.710421	361.701	-0.170064	0.332632	13.206	0.727206	0.400963
mmu_circ_0012371	4.1118	-0.388075	0.710461	211.756	-0.0123897	0.939296	15.4905	-0.662185	0.489563
mmu_circ_0012370	4.1118	-0.388075	0.710461	208.846	-0.00686141	0.967544	15.4905	-0.662185	0.489563
mmu_circ_0008185	3.71022	0.428074	0.710564	19.605	0.44299	0.205159	6.17126	-0.0252526	0.976729
mmu_circ_0009180	0.65561	0.824203	0.710789	6.90644	0.279193	0.604225	5.38332	-0.450326	0.680676
mmu_circ_0013378	0.676243	0.73597	0.710845	82.4341	-0.0301602	0.901628	4.28453	1.42621	0.240135
mmu_circ_0005747	10.6274	0.292435	0.710919	426.728	-0.686763	0.00168702	9.4747	0.524338	0.557965
mmu-miR-101b-3p	3.97085	0.469212	0.710981	341.537	-0.0618764	0.844181	18.2229	2.75057	0.00159965
mmu_circ_0005526	0.400547	-1.0295	0.711147	9.47626	-0.894104	0.111108	0.365059	-0.763889	0.828317
mmu_circ_0000359	0.400547	-1.0295	0.711147	100.097	0.368485	0.127857	5.00804	1.69571	0.176045
mmu_circ_0015221	0.400547	-1.0295	0.711147	115.663	0.23738	0.202987	0.191392	-1.28303	0.716185
mmu_circ_0008505	4.34692	0.345781	0.711195	147.132	-0.23504	0.139706	9.70028	0.833673	0.358304
mmu_circ_0003183	0.415606	-1.02949	0.711265	49.288	0.57165	0.0331736	0.31579	0.657517	0.852024
mmu_circ_0011987	1.18648	-0.597079	0.711424	72.0915	-0.539121	0.0138633	1.3527	0.671498	0.753218
mmu_circ_0005330	8.26013	-0.265127	0.711474	129.755	0.0765072	0.656169	15.8844	-0.946578	0.358129
mmu_circ_0001511	1.2092	-0.599035	0.711518	37.9102	-0.0424373	0.885193	2.82828	-0.850691	0.565361
mmu_circ_0002825	3.29088	0.399067	0.711842	67.3177	-0.217351	0.388415	9.5709	-2.15857	0.0426083
mmu_circ_0010097	12.0411	-0.271613	0.711843	127.687	-0.0698931	0.732824	110.044	-0.401321	0.530999
mmu_circ_0015353	1.49841	-0.579158	0.711844	124.599	0.321119	0.154745	2.10451	0.479162	0.781289
mmu_circ_0016047	2.57227	0.451721	0.71191	55.4688	-0.321289	0.170699	3.02637	-1.27885	0.303671
mmu_circ_0012774	0.615166	-0.828968	0.711928	68.1294	0.0538755	0.816632	1.94531	-2.34891	0.162807
mmu_circ_0013647	0.615166	-0.828968	0.711928	26.0858	0.0177632	0.952431	1.13662	1.35462	0.552558
mmu_circ_0010832	1.84592	0.58496	0.712012	41.0606	-0.0255526	0.931952	4.97147	-0.582413	0.568131
mmu_circ_0001294	0.772141	-0.871534	0.712067	35.8471	0.0196606	0.947235	0.519364	-1.46111	0.673892
mmu_circ_0014703	1.35503	0.665178	0.712072	18.4541	0.248105	0.53894	3.14581	-1.32745	0.436909
mmu_circ_0003840	1.07348	0.80443	0.712101	47.0873	-0.0692997	0.785058	4.1634	-0.852229	0.443905
mmu-miR-16-5p	2.60878	0.438942	0.712101	393.167	-0.54506	0.367678	29.1331	2.77544	0.00662937
mmu_circ_0006423	2.32155	0.495338	0.712342	187.616	0.84004	0.00858579	2.31135	-0.399766	0.778759
mmu_circ_0005567	25.075	-0.239262	0.712405	420.856	-0.010856	0.939804	28.0236	0.0136557	0.982172
mmu_circ_0004938	2.32464	-0.403197	0.712527	45.4022	-0.187209	0.433001	6.01662	-1.39547	0.137016
mmu_circ_0014052	1.57005	0.65461	0.712593	72.5398	-0.110243	0.578109	4.60216	1.44805	0.335604
mmu_circ_0006254	0.68765	0.810806	0.712633	56.6301	0.259414	0.292983	4.99461	-0.0109555	0.992758
mmu_circ_0000222	2.07885	-0.586098	0.712687	106.063	0.119815	0.563977	4.21956	1.77896	0.124076
mmu_circ_0011570	0.940299	-0.832841	0.712691	11.3954	-0.399694	0.406468	0.75132	-2.07608	0.459921
mmu_circ_0007491	0.488599	0.868918	0.712826	15.3341	-0.172976	0.658769	1.85722	-0.140666	0.936485
mmu_circ_0011516	0.488599	0.868918	0.712826	5.95455	0.149966	0.818967	3.11906	0.890718	0.635874
mmu_circ_0013377	4.271	-0.346979	0.712929	253.182	-0.0316575	0.840219	9.81772	0.426523	0.630863
mmu_circ_0006919	0.389907	-1.02932	0.713314	23.6351	-0.324244	0.425329	1.60954	2.10713	0.30367
mmu_circ_0016267	2.12846	-0.434	0.713456	34.4047	-0.0540796	0.878456	2.07173	-1.18854	0.479731
mmu-mir-204	0.204033	1.28554	0.713496	28.4954	-0.88811	0.0121559	NA	NA	NA
Snord116l14	0.204033	1.28554	0.713496	3385.8	0.505101	0.0421494	0.31053	1.90207	0.586274
mmu_circ_0012693	0.204033	1.28554	0.713496	106.477	0.551438	0.0441866	1.35035	2.13118	0.388206
mmu_circ_0011710	0.204033	1.28554	0.713496	65.8003	0.442176	0.0666911	0.780625	1.02466	0.710888
mmu_circ_0003592	0.204033	1.28554	0.713496	51.8462	0.454635	0.0857844	0.986722	0.795125	0.783681
Gm24665	0.204033	1.28554	0.713496	1.3896	-2.46092	0.0894563	NA	NA	NA
mmu_circ_0008085	0.204033	1.28554	0.713496	59.3027	0.401071	0.17543	0.478481	-2.4347	0.481391
mmu_circ_0006133	0.204033	1.28554	0.713496	32.9233	0.436357	0.193989	0.724569	3.0688	0.371774
mmu_circ_0008976	0.204033	1.28554	0.713496	34.6035	0.369875	0.202425	1.20163	-1.75935	0.432667
mmu-mir-29b-2	0.204033	1.28554	0.713496	60.8314	-0.589476	0.214735	0.604892	2.79603	0.417237
Snord64	0.204033	1.28554	0.713496	1236.26	0.223619	0.22008	0.243775	-1.46381	0.677862
mmu_circ_0004031	0.204033	1.28554	0.713496	114.111	0.234821	0.230394	1.09439	-0.323091	0.89836
mmu-miR-673-3p	0.204033	1.28554	0.713496	55.9907	-0.316309	0.233947	NA	NA	NA
mmu_circ_0014824	0.204033	1.28554	0.713496	53.9131	0.351821	0.238363	NA	NA	NA
mmu_circ_0010948	0.204033	1.28554	0.713496	12.234	0.618025	0.241128	0.36684	-0.750972	0.831219
mmu_circ_0011452	0.204033	1.28554	0.713496	42.8124	-0.2895	0.241601	0.372626	1.84825	0.597213
mmu_circ_0016355	0.204033	1.28554	0.713496	15.4094	-0.534185	0.244489	NA	NA	NA
mmu_circ_0011916	0.204033	1.28554	0.713496	52.4552	-0.359887	0.244929	0.331477	0.657517	0.852024
mmu_circ_0002869	0.204033	1.28554	0.713496	144.507	0.290337	0.258447	NA	NA	NA
mmu_circ_0003262	0.204033	1.28554	0.713496	14.0805	0.447717	0.262282	0.555061	1.68749	0.583322
mmu_circ_0000680	0.204033	1.28554	0.713496	30.7922	0.336256	0.269983	NA	NA	NA
mmu-miR-96-5p	0.204033	1.28554	0.713496	21.9042	0.653067	0.292636	0.287089	-1.71235	0.625227
mmu-mir-100	0.204033	1.28554	0.713496	49.3283	-0.332056	0.310047	NA	NA	NA
mmu_circ_0016329	0.204033	1.28554	0.713496	65.3981	0.333175	0.317021	3.32112	-1.53235	0.334924
mmu_circ_0016328	0.204033	1.28554	0.713496	65.9973	0.313511	0.340213	3.32112	-1.53235	0.334924
mmu_circ_0011564	0.204033	1.28554	0.713496	33.1725	0.321447	0.347162	1.01841	-3.50296	0.205004
mmu_circ_0008676	0.204033	1.28554	0.713496	51.1457	0.249898	0.349856	0.186313	0.766008	0.828391
mmu_circ_0011917	0.204033	1.28554	0.713496	38.8776	-0.322744	0.358527	0.331477	0.657517	0.852024
mmu_circ_0016090	0.204033	1.28554	0.713496	8.4656	0.450051	0.365063	0.31053	1.90207	0.586274
mmu_circ_0016302	0.204033	1.28554	0.713496	10.8339	0.481744	0.395437	1.33678	-0.894542	0.673489
mmu_circ_0003157	0.204033	1.28554	0.713496	76.0904	0.217102	0.397549	NA	NA	NA
mmu_circ_0006220	0.204033	1.28554	0.713496	28.8663	0.272871	0.400154	0.192126	0.0446738	0.989914
mmu_circ_0002161	0.204033	1.28554	0.713496	11.6798	-0.342599	0.422458	3.41412	0.890467	0.576119
mmu_circ_0008054	0.204033	1.28554	0.713496	14.3832	0.365487	0.422881	NA	NA	NA
mmu_circ_0012267	0.204033	1.28554	0.713496	7.49982	-0.425205	0.438094	0.726384	-0.317963	0.92042
mmu_circ_0012928	0.204033	1.28554	0.713496	0.703171	-1.30973	0.441355	0.89039	-0.357417	0.892972
mmu_circ_0014827	0.204033	1.28554	0.713496	43.9034	0.220502	0.4429	NA	NA	NA
mmu_circ_0008774	0.204033	1.28554	0.713496	32.1043	0.224363	0.474363	1.49369	0.113926	0.96038
mmu_circ_0003432	0.204033	1.28554	0.713496	9.03217	-0.341749	0.483527	0.574177	-2.69377	0.434372
mmu_circ_0009380	0.204033	1.28554	0.713496	4.81436	0.438988	0.495721	1.11476	-3.62435	0.142465
mmu_circ_0013033	0.204033	1.28554	0.713496	26.4183	0.211591	0.503936	0.0956962	-0.676665	0.848147
mmu_circ_0001051	0.204033	1.28554	0.713496	5.82736	0.462233	0.512399	NA	NA	NA
mmu_circ_0001964	0.204033	1.28554	0.713496	2.12018	0.645046	0.535581	0.449148	1.18074	0.735479
mmu_circ_0007503	0.204033	1.28554	0.713496	3.79128	-0.44572	0.546052	NA	NA	NA
mmu_circ_0012535	0.204033	1.28554	0.713496	4.68929	0.426832	0.546474	NA	NA	NA
mmu_circ_0013384	0.204033	1.28554	0.713496	16.6712	0.280552	0.549724	NA	NA	NA
mmu_circ_0013705	0.204033	1.28554	0.713496	13.0641	-0.246089	0.550627	0.79356	-2.02369	0.458304
mmu_circ_0013706	0.204033	1.28554	0.713496	13.0641	-0.246089	0.550627	0.79356	-2.02369	0.458304
mmu_circ_0012669	0.204033	1.28554	0.713496	10.0578	0.326152	0.5664	0.487551	-2.43331	0.481652
Gm22884	0.204033	1.28554	0.713496	209.246	-0.178763	0.577419	0.41404	2.27212	0.513068
mmu_circ_0005484	0.204033	1.28554	0.713496	13.4881	-0.24362	0.579299	0.192859	1.37885	0.695665
mmu_circ_0007951	0.204033	1.28554	0.713496	35.9229	-0.18838	0.591768	NA	NA	NA
mmu_circ_0007444	0.204033	1.28554	0.713496	30.9595	-0.168739	0.593305	0.277236	-1.52728	0.664336
mmu_circ_0001466	0.204033	1.28554	0.713496	3.09155	-0.422396	0.610217	0.241957	1.58408	0.652071
mmu_circ_0002812	0.204033	1.28554	0.713496	9.22205	0.277199	0.612091	1.00784	-1.81416	0.48722
mmu_circ_0014890	0.204033	1.28554	0.713496	0.228216	-1.72093	0.625804	NA	NA	NA
mmu_circ_0008177	0.204033	1.28554	0.713496	18.2704	0.183519	0.633587	NA	NA	NA
mmu_circ_0003919	0.204033	1.28554	0.713496	19.7375	-0.151787	0.655618	0.621615	-0.259137	0.924074
mmu_circ_0003920	0.204033	1.28554	0.713496	19.7375	-0.151787	0.655618	0.621615	-0.259137	0.924074
mmu_circ_0003921	0.204033	1.28554	0.713496	19.7375	-0.151787	0.655618	0.621615	-0.259137	0.924074
mmu_circ_0003922	0.204033	1.28554	0.713496	19.7375	-0.151787	0.655618	0.621615	-0.259137	0.924074
mmu_circ_0003923	0.204033	1.28554	0.713496	19.7375	-0.151787	0.655618	0.621615	-0.259137	0.924074
mmu_circ_0003924	0.204033	1.28554	0.713496	19.7375	-0.151787	0.655618	0.621615	-0.259137	0.924074
mmu_circ_0000719	0.204033	1.28554	0.713496	35.2456	0.111498	0.695339	1.04244	0.911328	0.7185
mmu-miR-34c-5p	0.204033	1.28554	0.713496	664.145	-0.126618	0.700442	NA	NA	NA
mmu_circ_0009857	0.204033	1.28554	0.713496	57.8897	0.11848	0.707202	NA	NA	NA
mmu_circ_0002887	0.204033	1.28554	0.713496	13.0361	0.181644	0.712793	NA	NA	NA
mmu_circ_0001676	0.204033	1.28554	0.713496	5.00718	0.293504	0.714706	0.218317	0.0446738	0.989914
mmu_circ_0008356	0.204033	1.28554	0.713496	0.114108	-1.11351	0.752684	0.523098	-2.52555	0.464602
mmu_circ_0012067	0.204033	1.28554	0.713496	29.8803	0.0864803	0.787444	0.282009	0.0446738	0.989914
mmu_circ_0007535	0.204033	1.28554	0.713496	6.83122	0.134629	0.815259	0.479214	-1.39713	0.687737
mmu_circ_0010346	0.204033	1.28554	0.713496	3.71821	-0.240202	0.816312	NA	NA	NA
mmu_circ_0008132	0.204033	1.28554	0.713496	4.83485	0.159214	0.827933	NA	NA	NA
mmu_circ_0010308	0.204033	1.28554	0.713496	38.7347	0.0576347	0.842287	NA	NA	NA
mmu_circ_0015178	0.204033	1.28554	0.713496	15.3699	-0.0723413	0.845433	2.64656	4.88537	0.0199014
mmu_circ_0014779	0.204033	1.28554	0.713496	9.1234	-0.0835983	0.862264	NA	NA	NA
mmu_circ_0015376	0.204033	1.28554	0.713496	4.54128	0.114716	0.876836	NA	NA	NA
Snora34	0.204033	1.28554	0.713496	110.222	-0.0295947	0.909182	0.724569	3.0688	0.371774
mmu-mir-8117	0.204033	1.28554	0.713496	0.119289	0.32916	0.925788	NA	NA	NA
mmu-mir-125b-1	0.204033	1.28554	0.713496	41.081	-0.0224924	0.933063	NA	NA	NA
mmu_circ_0010084	0.204033	1.28554	0.713496	31.5001	0.0243612	0.939248	3.20234	1.89079	0.258163
mmu_circ_0006288	0.204033	1.28554	0.713496	31.0687	0.0222867	0.941608	0.608529	-1.7118	0.610199
Snora24	0.204033	1.28554	0.713496	116.183	-0.0095119	0.967865	0.10351	0.766008	0.828391
mmu_circ_0005463	0.204033	1.28554	0.713496	11.0948	-0.0165499	0.969613	1.93552	-0.384965	0.846506
mmu_circ_0004571	0.204033	1.28554	0.713496	1.04388	-0.0502707	0.972741	0.382785	-2.11847	0.542231
mmu_circ_0010085	0.204033	1.28554	0.713496	33.8534	0.00897247	0.976054	4.41758	1.0903	0.47774
mmu_circ_0005577	0.204033	1.28554	0.713496	5.84153	0.015218	0.979715	NA	NA	NA
mmu_circ_0015070	0.204033	1.28554	0.713496	20.5295	-0.00827042	0.981576	0.657038	-0.229223	0.93765
mmu_circ_0014706	0.204033	1.28554	0.713496	19.6762	-0.00850774	0.983015	NA	NA	NA
Gm25804	0.204033	1.28554	0.713496	NA	NA	NA	NA	NA	NA
mmu_circ_0003115	0.204033	1.28554	0.713496	NA	NA	NA	NA	NA	NA
mmu_circ_0016059	0.204033	1.28554	0.713496	NA	NA	NA	NA	NA	NA
mmu_circ_0010533	3.02988	-0.471931	0.71386	118.224	0.132497	0.458947	0.314323	-1.82367	0.601993
mmu_circ_0014523	2.45112	0.42414	0.713916	58.6036	-0.00170129	0.99407	2.28544	-1.71854	0.24727
mmu_circ_0006928	59.2888	0.277685	0.714011	164.156	-0.14859	0.398642	122.99	0.402394	0.504506
mmu_circ_0001797	0.61723	-0.821855	0.714047	36.347	-0.344742	0.284961	0.732628	2.07567	0.371785
mmu_circ_0015266	0.672917	-0.801382	0.714071	0.501522	0.876888	0.684239	0.495557	1.12693	0.747311
mmu_circ_0012982	0.477959	0.869218	0.714192	23.1344	-0.0455339	0.898865	3.06084	-2.65736	0.0897803
mmu_circ_0007401	6.99384	0.318149	0.714266	127.381	0.117812	0.495461	9.8973	0.368784	0.642486
mmu_circ_0007402	6.99384	0.318149	0.714266	127.381	0.117812	0.495461	9.8973	0.368784	0.642486
mmu_circ_0007403	6.99384	0.318149	0.714266	127.381	0.117812	0.495461	9.8973	0.368784	0.642486
mmu_circ_0003941	1.84332	-0.462602	0.714312	68.3272	0.141829	0.482669	3.67344	0.873771	0.44195
mmu_circ_0012499	2.98191	0.404577	0.714511	90.6334	-0.268627	0.292897	8.79331	2.6936	0.00415348
mmu_circ_0004464	2.22224	-0.460301	0.714524	6.15815	-0.503132	0.384428	5.21623	-0.690447	0.54046
mmu_circ_0001764	1.67652	-0.464298	0.714563	46.1656	0.00841832	0.978956	7.27609	0.120117	0.894515
mmu_circ_0015770	0.999959	0.680544	0.714798	86.5753	0.0199344	0.924671	1.53501	-0.21444	0.899375
mmu_circ_0014812	4.54288	0.364955	0.714798	110.224	0.206941	0.265136	7.51734	0.528124	0.584776
mmu_circ_0011043	5.29833	0.376699	0.714889	158.526	0.0489017	0.783108	3.41574	-1.20044	0.373295
mmu-miR-32-5p	0.447008	-1.13484	0.715081	7.86645	-1.05593	0.101908	NA	NA	NA
mmu_circ_0003738	0.447008	-1.13484	0.715081	102.305	-0.157803	0.492733	NA	NA	NA
mmu_circ_0009532	0.447008	-1.13484	0.715081	6.3924	0.0632563	0.918938	NA	NA	NA
mmu_circ_0009101	0.447008	-1.13484	0.715081	NA	NA	NA	NA	NA	NA
mmu_circ_0014787	1.20404	0.628722	0.715133	33.8253	0.100879	0.712214	5.14054	-1.75973	0.107403
mmu_circ_0005741	7.06589	-0.315554	0.71528	66.6086	-0.218911	0.36536	10.4325	-1.10432	0.141514
mmu_circ_0011079	7.37322	-0.312074	0.715358	14.6332	0.696886	0.0868846	2.04049	1.31873	0.449383
mmu_circ_0008113	9.97949	-0.289826	0.715487	109.526	0.0812959	0.67922	50.0426	-0.288833	0.664756
mmu_circ_0008209	4.25174	-0.361927	0.715717	13.0338	-0.167528	0.693977	4.91821	-1.64774	0.271459
mmu_circ_0011504	0.838104	0.879151	0.715772	1.10958	1.70131	0.293883	0.191392	-1.28303	0.716185
Gm26387	0.838104	0.879151	0.715772	32.9474	0.185359	0.600993	0.20702	1.43679	0.683334
mmu_circ_0014860	1.21596	-0.640269	0.715796	40.3031	0.125405	0.656556	1.25091	-1.85554	0.32711
mmu_circ_0014602	4.01526	-0.361807	0.715812	68.5249	0.0900674	0.726314	22.5836	-0.859588	0.145369
mmu_circ_0001177	2.34402	-0.501645	0.715889	34.3883	-0.0520427	0.867877	6.71766	0.404885	0.693935
mmu_circ_0001980	4.56467	-0.324966	0.715991	177.029	-0.207502	0.389952	3.89456	0.650134	0.644312
mmu_circ_0008326	1.68816	-0.591008	0.716064	52.232	-0.0442643	0.856348	2.96944	-0.642683	0.616644
mmu_circ_0000858	0.817064	0.831393	0.716207	80.1773	-0.212873	0.363826	1.36999	0.349632	0.869369
Mus_musculus_tRNA-Cys-GCA-16-1	0.654973	-0.808397	0.716248	40.4543	-0.38212	0.292953	0.287822	-0.561691	0.873541
mmu_circ_0001896	0.654973	-0.808397	0.716248	22.1412	0.130692	0.734825	7.20458	-0.472133	0.65448
mmu_circ_0001070	1.37637	-0.603608	0.716373	26.3104	0.232267	0.476727	2.59351	1.69336	0.255329
mmu_circ_0001209	0.622968	0.885684	0.716482	32.5356	-0.156038	0.594045	0.505716	-2.50658	0.46808
mmu_circ_0001898	1.60641	0.57018	0.716504	58.1315	0.168599	0.435462	2.27261	-1.4321	0.356795
mmu_circ_0004318	0.566641	-0.826661	0.716667	7.83372	0.154058	0.767517	NA	NA	NA
mmu_circ_0010713	0.794831	0.778855	0.716705	181.185	0.147573	0.358853	0.887757	-0.0275119	0.989915
mmu_circ_0009181	0.794831	0.778855	0.716705	47.3581	-0.130013	0.585914	1.37117	-0.149597	0.937022
mmu-mir-127	2.84523	0.635857	0.717009	663.667	-0.449697	0.198551	1.66709	0.374087	0.868275
mmu_circ_0011791	1.40297	-0.553943	0.717231	5.45297	0.554766	0.38512	2.38724	-1.3088	0.350539
mmu_circ_0001988	1.51504	0.544661	0.717353	119.007	0.146553	0.59931	6.24149	0.879521	0.462383
mmu_circ_0011723	3.04419	-0.499768	0.717471	49.1773	0.0522401	0.876984	1.4246	3.18112	0.0997712
mmu_circ_0012501	7.69252	0.282124	0.717523	146.871	-0.154542	0.422085	40.3977	0.324739	0.561517
Gm23287	27.4183	-0.357653	0.717527	343.469	0.203245	0.372008	5.71324	0.801966	0.398135
mmu_circ_0007259	0.709838	0.724575	0.717647	50.7003	-0.0844547	0.740693	NA	NA	NA
mmu-miR-574-3p	0.771368	0.768072	0.717775	42.053	-0.581003	0.128758	2.76294	0.544176	0.731312
mmu_circ_0009848	0.771368	0.768072	0.717775	102.35	0.140804	0.431138	2.34315	-2.08833	0.155187
mmu_circ_0011670	0.771368	0.768072	0.717775	40.2628	0.0190691	0.947284	0.632529	-1.76828	0.549958
mmu_circ_0002632	1.36424	0.734424	0.717779	288.386	0.242822	0.369552	3.39647	-0.134297	0.916701
mmu_circ_0015810	6.03897	-0.313661	0.717783	68.1707	-0.0617708	0.809747	26.0387	0.862308	0.14918
mmu_circ_0010327	1.91745	0.4569	0.717866	84.6683	0.0442665	0.843705	3.60462	0.520646	0.65993
mmu_circ_0010328	1.91745	0.4569	0.717866	84.2097	0.0288334	0.897073	3.60462	0.520646	0.65993
mmu_circ_0014489	1.63384	0.744567	0.718071	8.18009	0.854993	0.118183	1.70158	-0.511198	0.775168
mmu_circ_0012329	1.18465	0.588982	0.71818	186.379	0.259348	0.120457	2.13933	-3.06478	0.11743
mmu_circ_0007340	0.506572	-0.941526	0.718236	14.0075	-0.160449	0.737361	0.410443	-0.0158251	0.996331
mmu_circ_0005251	0.367081	-1.02891	0.71828	30.2045	0.413839	0.197165	2.59003	-0.101573	0.946712
mmu_circ_0000587	0.367081	-1.02891	0.71828	31.8841	0.0647146	0.835596	3.03594	2.50045	0.175308
mmu_circ_0002593	1.0876	-0.644837	0.718514	35.8898	0.0928254	0.719068	3.42665	0.737273	0.638127
mmu_circ_0015358	2.87272	-0.460979	0.718535	70.4537	-0.0194071	0.930107	7.0273	-0.0171458	0.984145
mmu_circ_0013277	0.619316	0.87583	0.718542	34.002	0.272059	0.337567	2.79556	1.5473	0.313698
mmu_circ_0003739	0.800305	-0.752031	0.71855	69.1911	-0.32445	0.107639	0.191392	-1.28303	0.716185
mmu_circ_0006345	3.65351	0.383773	0.718571	57.5356	0.0116936	0.970385	1.57987	-0.201341	0.929541
mmu-miR-20a-5p	0.760727	0.767794	0.718577	20.9205	-0.4982	0.29665	7.24634	2.14188	0.0373221
mmu_circ_0000723	0.760727	0.767794	0.718577	201.306	0.0355145	0.836478	0.412219	1.10696	0.751714
mmu_circ_0006893	0.760727	0.767794	0.718577	201.306	0.0355145	0.836478	0.412219	1.10696	0.751714
mmu-let-7f-1-3p	0.853996	0.844924	0.718648	11.1704	-0.511425	0.285734	0.20702	1.43679	0.683334
mmu_circ_0004313	281.477	0.226649	0.719074	8.87022	0.128312	0.799743	1401.26	-0.419353	0.334857
mmu_circ_0009219	3.44282	0.393761	0.719087	40.6905	-0.0341306	0.889046	1.50568	-1.87353	0.278919
mmu_circ_0005950	2.15507	0.548069	0.719151	40.1099	0.0329179	0.896906	0.225398	0.0446738	0.989914
mmu_circ_0001625	0.490691	-0.945007	0.719278	37.5383	-0.022521	0.929847	0.919243	0.358699	0.891085
mmu_circ_0002495	3.29948	-0.402035	0.719283	58.2789	-0.318674	0.148547	5.51722	-0.175851	0.866665
mmu_circ_0007546	4.09108	-0.356672	0.719285	98.7234	-0.346253	0.104031	12.8224	-0.0412202	0.959624
mmu_circ_0009121	0.832715	0.844496	0.719333	21.8624	0.370251	0.334441	0.365663	-2.01748	0.562397
mmu_circ_0013484	3.40589	0.520291	0.719587	15.4409	0.543482	0.177339	2.44946	-0.628606	0.665427
mmu_circ_0012459	4.73263	-0.396253	0.719631	291.543	0.345197	0.040217	1.1678	-1.84654	0.399145
mmu_circ_0007068	1.64896	0.547644	0.71974	25.0112	-0.337843	0.293357	6.53598	-2.02096	0.0521
mmu_circ_0002898	2.78174	0.476784	0.71997	207.069	0.127134	0.383998	3.91469	-1.12291	0.37923
mmu_circ_0013428	3.35922	-0.41341	0.720108	118.94	-0.326478	0.0709567	10.67	0.0786779	0.930005
mmu_circ_0001380	8.44517	0.260722	0.720436	389.402	0.0499779	0.696151	11.5696	-1.05032	0.195769
mmu_circ_0008072	3.15121	0.445413	0.720442	35.785	-0.265202	0.379683	6.93746	-0.158103	0.880358
mmu_circ_0008079	4.32284	-0.350548	0.720933	57.1311	-0.241988	0.386001	7.32033	-0.827177	0.368466
mmu_circ_0003938	5.264	0.344064	0.721095	187.085	0.226263	0.142929	16.7912	-0.562246	0.41767
mmu_circ_0005445	1.3723	0.511019	0.721266	32.8647	-0.135562	0.654616	4.6896	-0.996346	0.443787
mmu_circ_0009858	0.802684	-0.669341	0.721508	221.15	0.335623	0.148451	4.07328	-0.973641	0.362383
mmu_circ_0001195	1.93779	-0.559588	0.721605	94.0758	-0.192764	0.402354	NA	NA	NA
mmu_circ_0006315	1.52506	0.571117	0.721902	18.8458	-0.302232	0.417391	1.13123	-3.66305	0.170708
Snord13	0.398483	-1.13528	0.722046	395.671	0.214982	0.348376	0.504672	-2.50394	0.468567
mmu_circ_0009742	0.398483	-1.13528	0.722046	38.1477	-0.294656	0.371375	0.483913	2.47493	0.474702
mmu_circ_0009743	0.398483	-1.13528	0.722046	38.1477	-0.294656	0.371375	0.483913	2.47493	0.474702
mmu_circ_0006394	0.398483	-1.13528	0.722046	25.0509	-0.250957	0.424595	1.09519	-3.61164	0.13135
mmu_circ_0003600	0.398483	-1.13528	0.722046	8.69148	-0.395077	0.509462	NA	NA	NA
mmu_circ_0009099	0.398483	-1.13528	0.722046	11.525	-0.196328	0.670238	NA	NA	NA
mmu_circ_0014577	0.398483	-1.13528	0.722046	25.3155	0.0757817	0.79921	0.192126	0.0446738	0.989914
mmu_circ_0007603	0.398483	-1.13528	0.722046	6.60109	0.130164	0.837175	1.17896	-1.1343	0.649378
mmu_circ_0011428	0.398483	-1.13528	0.722046	16.2208	0.0230513	0.949641	NA	NA	NA
mmu_circ_0014862	1.72751	-0.52981	0.722105	54.0727	0.159775	0.490834	1.83416	-2.56704	0.130028
mmu_circ_0006072	3.73321	-0.326559	0.722231	72.0033	-0.115396	0.568765	5.43832	-0.728007	0.438583
mmu_circ_0003509	2.26001	-0.47348	0.722608	72.4839	0.203112	0.35109	1.63499	-0.567842	0.75199
mmu_circ_0009939	2.88969	-0.385106	0.72264	267.755	-0.0762397	0.615685	8.07567	0.457104	0.683251
mmu_circ_0015216	1.08446	0.652825	0.722652	48.7558	0.316745	0.221663	0.384985	1.10696	0.751714
mmu_circ_0012614	6.38258	0.343759	0.722659	112.472	-0.133426	0.470203	6.43949	-0.195257	0.825508
Rnu11	4.62986	-0.593685	0.722672	242.08	-0.028208	0.909107	11.3007	-0.195373	0.826238
mmu_circ_0006804	2.41187	0.542469	0.722838	15.8241	0.0130124	0.973391	6.43657	0.781236	0.47664
mmu_circ_0006831	24.7475	-0.241575	0.722939	154.595	-0.163421	0.48893	50.7437	0.0108648	0.980597
mmu_circ_0001415	0.950577	-0.671685	0.723033	138.302	0.0223071	0.939776	0.790852	-2.19683	0.476348
mmu_circ_0016422	1.16429	-0.678781	0.723209	71.7597	0.10682	0.634772	2.56026	-0.190873	0.893011
mmu_circ_0008327	3.39665	0.3909	0.723377	98.1375	0.0865514	0.658167	6.3027	0.473193	0.61633
mmu_circ_0001562	0.875207	-0.651094	0.723435	0.731435	2.82096	0.19567	3.7177	-0.216518	0.850266
mmu_circ_0001120	1.40909	0.545687	0.723479	18.0639	0.205562	0.56025	2.43236	-3.95321	0.0190198
mmu_circ_0012820	5.64087	-0.316301	0.723796	91.3129	0.258738	0.165522	10.8734	-0.132297	0.85629
mmu_circ_0007306	0.570293	-0.804585	0.7238	47.1759	0.086079	0.722953	2.10817	-1.28709	0.40868
mmu_circ_0013305	2.11109	0.462313	0.723848	82.7209	0.483913	0.0308126	3.36631	-0.578866	0.743806
Mus_musculus_tRNA-Val-AAC-5-1	597.228	0.291316	0.724031	22177.8	-0.860905	0.00100953	102.61	0.879287	0.255778
mmu_circ_0014112	2.73309	-0.419736	0.724041	108.569	0.134798	0.521912	4.40042	-1.23517	0.32242
Mus_musculus_tRNA-Val-CAC-3-1	474.402	0.332449	0.724055	10503.6	-0.711654	0.00119741	13.19	0.632489	0.468122
mmu_circ_0015478	1.20933	0.752678	0.724103	65.0743	0.111687	0.627131	1.16443	-2.03536	0.325301
mmu_circ_0003695	0.818758	-0.774218	0.72424	55.7597	0.0267638	0.903855	1.78088	-3.4939	0.115088
mmu_circ_0016079	0.852721	0.753662	0.724332	9.52049	0.650788	0.187998	5.15433	0.163663	0.876433
mmu_circ_0008082	1.16542	0.642437	0.724364	21.8418	-0.366188	0.351211	4.36712	-1.70039	0.243297
mmu-miR-1843a-5p	2.82141	0.475098	0.724595	785.557	-0.616987	0.00355793	4.78708	5.77888	0.0883928
mmu_circ_0014445	1.12106	-0.666243	0.724624	4.8711	0.475047	0.521287	3.65499	-0.881848	0.502051
mmu_circ_0005208	6.01311	0.277885	0.724639	88.8029	-0.364503	0.140196	17.0012	0.58946	0.366167
mmu_circ_0010771	0.852839	0.935564	0.724709	50.6699	0.243364	0.412291	0.487551	-2.43331	0.481652
mmu_circ_0003501	3.86676	0.429146	0.724728	128.692	-0.216954	0.221574	6.84003	2.37311	0.0369421
mmu_circ_0000479	0.808485	0.73676	0.724849	16.768	0.25768	0.503892	3.02235	-0.0793813	0.961237
mmu_circ_0016225	0.448016	0.938033	0.724877	2.18391	1.17274	0.310096	0.828079	3.26001	0.334242
mmu_circ_0005594	0.448016	0.938033	0.724877	8.68772	-0.286027	0.549831	2.121	0.728019	0.654357
mmu-let-7b	0.336825	-1.02837	0.724912	139.096	-0.832588	0.0187108	5.07934	0.327656	0.778764
mmu_circ_0004114	0.336825	-1.02837	0.724912	16.5111	-0.127533	0.743677	3.92596	-2.01345	0.164157
Gm23262	3.81744	-0.470311	0.724949	451.225	-0.181791	0.382524	3.93201	0.970628	0.513202
mmu_circ_0014390	2.703	-0.413458	0.724988	14.2753	0.509135	0.309112	3.89893	-0.0884133	0.943271
Mus_musculus_tRNA-Val-AAC-3-1	474.19	0.331295	0.724996	10386.6	-0.715107	0.00118212	13.3119	0.59869	0.489688
mmu_circ_0013169	4.31796	0.346859	0.725083	48.3081	-0.0472557	0.8594	8.26781	-1.50594	0.192777
Mus_musculus_tRNA-Val-AAC-2-1	475.115	0.330657	0.725202	10393.2	-0.715232	0.00117166	14.7462	0.723471	0.411438
mmu_circ_0004022	0.768366	0.775962	0.725209	13.6988	-0.220404	0.61924	1.99134	-1.54262	0.378994
mmu_circ_0000830	0.787205	0.736411	0.725404	63.8627	0.181733	0.371783	0.121888	-0.676665	0.848147
Mus_musculus_tRNA-Arg-ACG-1-1	3.51929	0.449417	0.72543	54.8654	-0.346807	0.230235	9.19584	4.35421	0.000630679
Mus_musculus_tRNA-Arg-ACG-1-2	3.51929	0.449417	0.72543	54.8654	-0.346807	0.230235	9.19584	4.35421	0.000630679
Mus_musculus_tRNA-Arg-ACG-1-3	3.51929	0.449417	0.72543	54.8654	-0.346807	0.230235	9.19584	4.35421	0.000630679
mmu_circ_0011362	0.958423	0.597636	0.725431	14.8425	0.0439471	0.914418	3.35824	-0.683711	0.656844
mmu_circ_0002009	3.54465	0.336797	0.725634	35.348	0.0513145	0.868216	4.32002	0.254451	0.829892
mmu_circ_0001674	3.55814	-0.360499	0.725671	71.9869	0.00807025	0.968803	5.76603	-0.551401	0.584842
mmu_circ_0012504	0.444364	0.926539	0.72573	14.424	0.244836	0.525987	1.9202	0.341782	0.877684
mmu_circ_0007779	0.444364	0.926539	0.72573	15.746	-0.154272	0.723475	1.11884	-0.796025	0.700257
mmu_circ_0002585	0.333173	-1.0283	0.725775	1.96562	1.34258	0.236643	1.98032	-0.595451	0.711136
mmu_circ_0004679	0.333173	-1.0283	0.725775	32.0495	0.332949	0.245086	1.33225	-1.61697	0.45153
mmu_circ_0004084	0.333173	-1.0283	0.725775	170.433	0.26076	0.245656	0.700588	2.0753	0.518173
mmu_circ_0009625	0.333173	-1.0283	0.725775	53.5229	-0.105245	0.658255	1.42139	-0.308356	0.895082
mmu_circ_0001403	0.333173	-1.0283	0.725775	24.8001	0.0857259	0.805439	0.10351	0.766008	0.828391
mmu_circ_0001107	0.333173	-1.0283	0.725775	58.5475	-0.0293473	0.896834	1.42139	-0.308356	0.895082
mmu_circ_0003486	3.36389	0.511867	0.725879	46.9895	0.133128	0.684193	0.728985	0.580353	0.820197
mmu_circ_0003220	33.2126	-0.275256	0.725979	12.8576	-0.374583	0.402118	88.9511	0.012398	0.978805
mmu_circ_0005638	11.4397	0.279039	0.725997	379.15	-0.19379	0.233284	10.0816	-0.199835	0.814884
Mus_musculus_tRNA-Val-AAC-2-2	474.904	0.329504	0.726144	10392.2	-0.715194	0.00117474	14.868	0.691873	0.429543
mmu_circ_0012971	6.33275	-0.33608	0.726203	237.033	-0.254985	0.189026	7.02594	0.940682	0.383104
mmu_circ_0002318	5.11024	0.381332	0.726517	104.419	-0.143297	0.574451	0.364888	0.862744	0.806016
mmu_circ_0000435	32.6728	0.269991	0.726619	119.248	0.241722	0.215847	97.9806	0.113742	0.833515
mmu_circ_0012597	1.03736	-0.701947	0.726839	9.50293	-0.735925	0.162104	1.70498	-1.68172	0.448556
mmu_circ_0006285	3.67764	0.434567	0.726908	202.301	-0.110928	0.503993	3.69918	-1.68126	0.172108
mmu_circ_0012810	0.437375	0.93699	0.726965	31.1216	-0.437625	0.148534	4.3103	0.418107	0.733766
mmu_circ_0012811	0.437375	0.93699	0.726965	35.6267	-0.359063	0.218312	4.52788	0.257896	0.83107
mmu_circ_0000704	0.437375	0.93699	0.726965	21.1934	0.338033	0.427474	0.920857	0.771641	0.727486
mmu_circ_0009638	0.326185	-1.02817	0.72747	11.5146	-0.136249	0.794953	NA	NA	NA
mmu_circ_0011959	0.699079	-0.965288	0.727509	170.819	0.125112	0.540385	0.483913	2.47493	0.474702
Mus_musculus_tRNA-Thr-AGT-3-1	2.33045	0.413612	0.727511	27.5268	-0.131279	0.710102	0.385718	2.1808	0.530832
mmu_circ_0016213	4.17154	-0.342111	0.727569	84.9867	0.0610819	0.79097	4.95761	-1.25703	0.210436
mmu_circ_0012128	0.665613	-0.856103	0.727628	10.3272	0.774309	0.0873315	2.48873	4.80241	0.0155691
mmu_circ_0009999	3.25093	-0.438781	0.72776	53.0518	0.461997	0.0569602	0.775816	-2.15499	0.382975
mmu-mir-320	0.433723	0.925418	0.727886	10.62	-0.388599	0.492721	15.3724	1.44481	0.209519
mmu_circ_0011761	2.31328	-0.428569	0.72802	4.08841	0.22559	0.743708	21.1537	0.449159	0.48293
Mus_musculus_tRNA-Phe-GAA-1-4	8.51383	-0.320501	0.728082	64.578	-0.349729	0.223979	12.4563	0.516255	0.498813
Mus_musculus_tRNA-Phe-GAA-1-1	8.51383	-0.320501	0.728082	64.8166	-0.337658	0.237923	12.4563	0.516255	0.498813
Mus_musculus_tRNA-Phe-GAA-1-2	8.51383	-0.320501	0.728082	64.8166	-0.337658	0.237923	12.4563	0.516255	0.498813
Mus_musculus_tRNA-Phe-GAA-1-3	8.51383	-0.320501	0.728082	64.8166	-0.337658	0.237923	12.4563	0.516255	0.498813
Mus_musculus_tRNA-Phe-GAA-1-5	8.51383	-0.320501	0.728082	64.8166	-0.337658	0.237923	12.4563	0.516255	0.498813
mmu_circ_0007096	2.57716	-0.385967	0.728106	251.809	-0.269984	0.292848	9.52332	-1.07447	0.284061
mmu_circ_0003342	0.771504	-0.941	0.728206	12.5559	-0.434696	0.308298	0.192126	0.0446738	0.989914
mmu_circ_0003153	1.76673	-0.498341	0.728233	4.17527	-0.707828	0.431895	4.29568	0.108007	0.931691
mmu_circ_0008123	1.14741	0.568311	0.728237	6.927	-0.0921472	0.86895	2.58404	-0.124791	0.940935
mmu_circ_0000859	1.66773	-0.504147	0.728261	266.477	-0.0235744	0.875772	1.12085	0.508943	0.817285
mmu_circ_0014266	0.322533	-1.0281	0.728358	2.3686	-1.45572	0.137683	0.955425	0.399712	0.85049
mmu_circ_0011400	0.322533	-1.0281	0.728358	94.2169	-0.264268	0.21281	0.217584	-1.35032	0.701871
mmu_circ_0006519	0.322533	-1.0281	0.728358	37.9784	0.328127	0.248518	1.9802	-2.74112	0.17111
mmu_circ_0013320	0.322533	-1.0281	0.728358	43.8224	0.216354	0.509072	1.56693	0.586322	0.798952
mmu_circ_0009567	0.322533	-1.0281	0.728358	162.214	-0.100746	0.524433	3.52894	2.02985	0.133158
mmu_circ_0011628	0.322533	-1.0281	0.728358	7.60719	-0.0311394	0.959883	NA	NA	NA
mmu_circ_0014747	1.56213	0.61932	0.728535	78.8126	0.325887	0.123201	2.02861	-0.223072	0.87925
mmu_circ_0014749	1.56213	0.61932	0.728535	55.0533	0.27726	0.245484	2.02861	-0.223072	0.87925
mmu_circ_0014750	1.56213	0.61932	0.728535	50.0616	0.276567	0.254488	1.90763	-0.427503	0.79056
mmu_circ_0005751	1.56213	0.61932	0.728535	27.2749	-0.350518	0.286854	2.83725	1.60341	0.334995
mmu_circ_0011158	35.2555	-0.305073	0.728587	22.0156	-0.164243	0.676879	83.2141	0.639167	0.267151
mmu_circ_0008714	4.07274	0.38801	0.728644	86.6263	-0.0703149	0.714316	9.39291	-0.0324419	0.969831
mmu_circ_0005045	14.4231	0.309695	0.72883	217.632	-0.0327272	0.856964	33.0094	0.543264	0.350296
mmu_circ_0005702	10.5361	-0.352058	0.728838	65.9784	0.155222	0.570162	38.0315	-0.660167	0.474787
mmu_circ_0016444	0.497995	-0.907662	0.728915	18.6277	-0.424182	0.703833	0.20702	1.43679	0.683334
mmu_circ_0002053	0.92018	0.807321	0.729089	58.5886	-0.477314	0.123689	0.218627	-1.35032	0.701871
mmu_circ_0000833	0.665929	-0.767635	0.729339	72.0886	0.5122	0.109254	1.41623	0.945809	0.689271
mmu-mir-22	0.934092	-0.704035	0.729353	0.87064	-2.49307	0.145743	NA	NA	NA
mmu_circ_0004405	0.934092	-0.704035	0.729353	168.35	0.0151029	0.92612	0.431131	-0.745692	0.8248
mmu_circ_0009876	0.688754	-0.845242	0.729379	11.557	0.904387	0.0834212	1.00927	0.109665	0.969569
mmu_circ_0005644	7.31885	0.363032	0.729599	210.337	-0.0602542	0.731014	5.85263	-0.387996	0.694003
mmu_circ_0005680	0.67081	-0.848463	0.729635	4.61583	-0.129247	0.860495	0.462402	-2.36322	0.462905
mmu_circ_0009320	4.05221	-0.36555	0.729728	254.673	0.168698	0.288009	7.87524	-0.367452	0.694352
mmu_circ_0015244	1.42803	0.522588	0.729785	184.092	0.0593664	0.794694	1.40508	-3.02905	0.10801
mmu_circ_0004052	14.4333	0.227345	0.729793	316.474	-0.142211	0.363811	20.993	0.19527	0.753579
mmu_circ_0007023	3.02908	0.436253	0.729849	72.7456	-0.329995	0.187899	6.63412	0.119981	0.931106
mmu_circ_0015370	2.80469	-0.527636	0.730066	42.0676	-0.357644	0.362932	3.60576	2.62547	0.0707358
mmu_circ_0014741	2.68218	-0.487916	0.730245	45.5637	0.328781	0.162689	1.54091	-1.00982	0.620696
mmu_circ_0010613	2.13471	-0.575136	0.730409	78.7995	-0.245744	0.333863	2.86237	-0.669527	0.61029
mmu_circ_0008678	0.736863	-0.730633	0.730547	78.2393	0.233345	0.236785	0.288555	0.657517	0.852024
mmu_circ_0004692	3.16216	-0.354345	0.730576	98.0214	0.121934	0.618925	1.48646	0.13773	0.936368
mmu_circ_0001101	0.440074	0.831032	0.730602	6.23009	0.100447	0.876991	0.50523	0.584854	0.854735
mmu_circ_0015351	0.440074	0.831032	0.730602	NA	NA	NA	NA	NA	NA
mmu_circ_0010050	12.6993	0.269516	0.730766	270.361	-0.0932745	0.668747	18.1329	-0.596857	0.397668
mmu_circ_0003946	6.43366	0.307978	0.73089	109.12	-0.0300149	0.88555	4.23752	-0.503183	0.659842
mmu_circ_0007108	1.72966	-0.52372	0.730955	131.709	0.259449	0.180757	0.941512	3.44772	0.221628
mmu_circ_0011353	5.71526	-0.2942	0.730968	142.53	0.125674	0.467864	9.40461	0.518599	0.66725
mmu_circ_0001010	6.32442	-0.316106	0.730982	107.715	-0.268719	0.212894	16.9543	-0.251864	0.701698
mmu_circ_0012993	11.0478	0.270645	0.731037	719.061	-0.293831	0.082777	34.054	-0.0455657	0.952356
mmu_circ_0012995	11.0478	0.270645	0.731037	695.723	-0.288521	0.0989782	34.054	-0.0455657	0.952356
mmu_circ_0001568	1.92027	0.449681	0.731074	60.6045	-0.202743	0.422275	1.77082	-3.50107	0.111325
mmu_circ_0003696	1.56188	-0.495366	0.731191	172.961	-0.0636669	0.699484	2.15382	-3.78218	0.0742782
mmu_circ_0016037	1.12417	-0.610622	0.731212	46.0957	0.0712692	0.798608	1.29386	3.05898	0.122565
mmu_circ_0008626	0.651637	-0.754881	0.731395	26.4769	0.276604	0.420276	0.964294	3.48366	0.278415
mmu_circ_0015740	4.24321	-0.408807	0.731524	54.6141	0.148455	0.678011	16.3648	1.59716	0.0802365
mmu_circ_0005512	0.41455	0.934696	0.731595	100.224	0.150482	0.46917	0.708573	2.00013	0.478223
mmu_circ_0015875	4.2592	0.3537	0.731756	63.0178	0.0856807	0.731888	10.5524	-0.0354424	0.96805
mmu_circ_0000550	2.91308	-0.398731	0.731852	96.773	-0.0470566	0.819059	4.25006	-0.586806	0.569556
mmu_circ_0001792	0.818789	-0.792137	0.731956	58.7806	-0.0376113	0.875462	0.20702	1.43679	0.683334
Gm24691	0.818789	-0.792137	0.731956	NA	NA	NA	2.78435	-1.31711	0.475701
mmu_circ_0004792	3.80403	-0.340702	0.732105	128.369	0.108614	0.535987	3.92356	-0.316879	0.789381
mmu_circ_0014157	0.410898	0.922955	0.732665	16.007	-0.357382	0.328219	0.802297	-1.41815	0.646897
mmu_circ_0001972	0.410898	0.922955	0.732665	29.3801	-0.00016378	0.999579	0.852304	-2.29719	0.447933
mmu_circ_0010059	8.13869	-0.241233	0.73269	53.6637	0.08361	0.731497	26.9271	-0.46463	0.517424
mmu_circ_0003822	0.303359	-1.02772	0.733334	21.7099	0.181503	0.597064	1.24206	-1.07636	0.65349
mmu_circ_0012752	0.303359	-1.02772	0.733334	32.9137	-0.0263164	0.925353	0.0964294	0.766008	0.828391
mmu_circ_0005347	0.303359	-1.02772	0.733334	NA	NA	NA	0.863187	2.35282	0.433667
mmu_circ_0015924	3.22795	-0.347318	0.733461	74.088	0.134792	0.504541	18.0574	0.338401	0.61412
mmu_circ_0004985	2.54917	0.420842	0.733532	72.5323	0.170485	0.527922	9.18209	-2.14353	0.0169411
mmu-miR-486a-3p	2.91875	0.514422	0.733684	4.27307	-2.29452	0.0116472	135.354	3.16174	5.75e-05
mmu_circ_0005040	1.10774	0.670545	0.733688	12.376	-0.179185	0.667594	1.82497	-0.353735	0.844934
mmu_circ_0006699	0.674462	-0.834344	0.733729	114.527	0.285586	0.117808	1.47338	0.943375	0.609826
mmu_circ_0000497	0.674462	-0.834344	0.733729	53.1322	0.333359	0.1522	0.897218	-0.0544717	0.979993
mmu_circ_0009168	0.627222	-0.688985	0.734083	10.9007	-0.234864	0.590395	1.41025	-3.15694	0.10025
mmu_circ_0002550	3.12867	-0.448461	0.734229	38.01	-0.107645	0.710836	5.93978	-0.27071	0.796237
mmu_circ_0013374	2.5348	-0.462455	0.734248	45.8262	0.0204379	0.93847	5.06013	-1.36734	0.290448
mmu_circ_0000968	3.68681	-0.325874	0.734249	61.94	-0.151093	0.553822	15.4301	-0.527811	0.559798
mmu_circ_0003326	0.299707	-1.02765	0.734284	2.28534	1.26788	0.202441	1.82681	-1.61495	0.371661
mmu_circ_0002851	0.299707	-1.02765	0.734284	31.3491	0.185406	0.544114	2.20305	1.85316	0.275331
mmu_circ_0008163	0.299707	-1.02765	0.734284	20.7784	0.205793	0.573691	0.530864	-2.57064	0.453903
mmu_circ_0014979	0.299707	-1.02765	0.734284	14.1286	-0.221079	0.648603	1.22883	0.683499	0.730459
mmu_circ_0013779	0.299707	-1.02765	0.734284	4.53718	-0.3131	0.656875	0.120978	0.766008	0.828391
mmu_circ_0010645	0.299707	-1.02765	0.734284	55.4725	-0.0450762	0.834184	1.85102	-2.02739	0.251464
Mus_musculus_tRNA-Arg-CCG-3-1	38.7852	0.278042	0.734438	222.481	-0.339346	0.297959	9.02905	1.49025	0.111428
mmu_circ_0001073	22.4673	0.260089	0.734538	203.62	-0.122218	0.541372	19.9892	0.658888	0.311729
Rnu3b2	193.118	-0.353036	0.734548	10752.5	0.00774048	0.962139	61.8012	1.66779	0.02648
Rnu3b4	193.118	-0.353036	0.734548	10752.5	0.00774048	0.962139	61.8012	1.66779	0.02648
Rnu3b1	193.118	-0.353036	0.734548	10751.5	0.00771351	0.962266	61.8012	1.66779	0.02648
Rnu3b3	193.118	-0.353036	0.734548	10751.5	0.00771351	0.962266	61.8012	1.66779	0.02648
mmu_circ_0000921	1.10965	0.562378	0.734946	121.651	-0.490894	0.0216086	3.74587	-1.59794	0.273592
mmu_circ_0011266	2.1412	0.492111	0.735008	12.2574	-0.186103	0.717893	3.19926	0.591973	0.711855
mmu_circ_0010570	4.10452	-0.373114	0.735112	121.587	-0.120058	0.577534	1.24184	-1.96583	0.424368
mmu_circ_0011640	1.84993	-0.530254	0.735141	67.8374	0.212251	0.297191	3.6719	0.79354	0.597646
mmu_circ_0002218	185.113	-0.392174	0.735212	25.1607	-0.147384	0.678572	7.89002	-0.7992	0.423213
mmu_circ_0001402	1.65339	0.45332	0.735299	62.1835	-0.0820985	0.757864	0.294902	-0.561691	0.873541
mmu_circ_0012821	6.26124	-0.288798	0.73534	109.863	0.207167	0.229843	14.1264	0.462913	0.498914
mmu_circ_0011968	1.88991	-0.582489	0.735342	89.4117	-0.0230021	0.91428	2.62836	-0.88454	0.587452
Mus_musculus_tRNA-Thr-AGT-2-1	1.62011	0.472701	0.735419	6.82654	-0.264541	0.638336	0.799757	3.21841	0.277402
mmu_circ_0007230	2.44675	0.505229	0.735471	65.6603	0.10526	0.639799	1.04744	2.70801	0.289479
mmu_circ_0005868	1.22159	-0.735952	0.735478	4.91113	-0.424848	0.542407	2.81109	0.160057	0.905795
mmu_circ_0003520	2.1629	-0.46229	0.735581	74.9774	0.149349	0.543314	0.701507	2.03749	0.524062
mmu_circ_0004146	2.18843	0.438428	0.735605	136.409	-0.0810704	0.667855	9.71997	-0.198594	0.792543
mmu_circ_0002165	9.22848	-0.241432	0.73565	158.709	-0.135348	0.584723	23.0896	-0.148896	0.804991
mmu_circ_0014702	7.25228	-0.264812	0.735748	96.6182	-0.0687781	0.743284	12.5586	-1.00472	0.262419
Gm22122	1.54265	-0.577757	0.735769	189.646	0.0671128	0.70236	NA	NA	NA
mmu_circ_0013157	2.70716	-0.416494	0.735796	7.1577	0.0342105	0.961255	0.373666	-0.80595	0.818878
mmu_circ_0000764	30.5966	-0.331897	0.735806	779.446	-0.521626	0.0461152	19.7493	4.70326	0.0905334
mmu_circ_0001171	1.15055	0.60966	0.73588	27.4348	0.511626	0.170371	0.224488	1.50913	0.667955
mmu_circ_0008969	11.5232	0.27039	0.73605	87.3601	-0.311171	0.152265	36.1521	0.332576	0.526112
mmu_circ_0009127	1.35704	-0.714696	0.736127	53.3228	-0.00691679	0.979758	0.743696	0.989655	0.728801
mmu_circ_0000154	2.84441	0.343456	0.736131	29.8327	0.260962	0.388143	8.77448	0.286226	0.717971
mmu_circ_0010254	9.67729	-0.317548	0.736268	240.22	0.0602855	0.646022	11.7737	0.589413	0.450058
mmu_circ_0002760	0.334762	-1.13612	0.736431	8.81211	-0.09992	0.868815	0.633262	-0.742333	0.804269
Mus_musculus_tRNA-Val-CAC-4-1	46.4982	0.293236	0.736534	453.993	-0.739801	0.0134257	12.6894	-0.159194	0.849493
mmu_circ_0010527	3.278	-0.411413	0.736577	81.1588	-0.329876	0.123505	6.71533	0.619212	0.514328
Mus_musculus_tRNA-Val-CAC-2-1	5338.23	0.299166	0.736687	66708.8	-0.841062	0.00473842	260.041	0.625652	0.417657
mmu_circ_0003865	15.7914	0.199388	0.736724	239.93	-0.199927	0.310974	21.5211	-0.898713	0.189872
Mus_musculus_tRNA-Val-CAC-2-3	5338.4	0.299067	0.736753	66726.6	-0.840715	0.00474303	260.041	0.625652	0.417657
Mus_musculus_tRNA-Val-CAC-2-5	5338.67	0.299054	0.736762	66739.7	-0.841008	0.00474154	260.41	0.620458	0.420905
mmu_circ_0014051	4.64067	-0.352493	0.736788	36.9996	-0.413611	0.148949	8.68423	-0.502386	0.520887
Mus_musculus_tRNA-Val-CAC-2-4	5338.24	0.299014	0.736797	66727.2	-0.840735	0.00474143	260.041	0.625652	0.417657
Mus_musculus_tRNA-Val-CAC-2-2	5338.44	0.298968	0.736834	66727.5	-0.840734	0.00474138	260.041	0.625652	0.417657
mmu_circ_0009951	1.93274	0.487013	0.736899	55.5986	-0.105714	0.672543	2.5806	-0.912252	0.586303
mmu_circ_0007738	33.184	-0.228903	0.737013	435.449	-0.133983	0.301103	45.8539	-0.509684	0.301927
mmu_circ_0001306	1.36452	0.643856	0.737061	21.8205	0.0270488	0.942514	3.17748	2.7749	0.218455
mmu_circ_0006512	2.77824	-0.444175	0.737138	91.7961	-0.333027	0.118049	1.62955	2.09754	0.242486
mmu_circ_0011432	4.42699	-0.432409	0.737194	91.707	-0.19015	0.401471	1.31966	-0.851454	0.725188
mmu_circ_0012798	6.79599	0.276951	0.737204	191.596	0.0200101	0.90378	17.4047	-0.450214	0.558241
mmu_circ_0002015	0.33111	-1.13617	0.737316	4.22211	1.49144	0.0885933	0.138618	-0.676665	0.848147
mmu-miR-19a-3p	0.33111	-1.13617	0.737316	1.21769	-1.51511	0.292836	2.14514	3.79545	0.119943
mmu_circ_0007398	0.33111	-1.13617	0.737316	10.5155	-0.43341	0.363071	2.22249	-0.765337	0.653755
mmu_circ_0016249	0.33111	-1.13617	0.737316	27.0754	-0.153881	0.631426	1.05783	0.416375	0.857356
mmu_circ_0015174	0.33111	-1.13617	0.737316	2.78638	0.275881	0.746182	0.716996	1.05266	0.657899
mmu_circ_0006868	0.33111	-1.13617	0.737316	7.5106	-0.194861	0.775536	NA	NA	NA
mmu_circ_0005709	0.33111	-1.13617	0.737316	96.6352	0.0510986	0.813334	0.852706	0.404363	0.893795
mmu_circ_0012423	0.33111	-1.13617	0.737316	15.9498	0.0358639	0.924311	1.38069	2.3047	0.25023
Gm25260	0.33111	-1.13617	0.737316	0.0930245	0.32916	0.925788	NA	NA	NA
mmu-mir-682	0.33111	-1.13617	0.737316	13.7309	-0.0158568	0.96861	NA	NA	NA
Mus_musculus_tRNA-Val-AAC-1-2	5325.6	0.29875	0.737343	64869.2	-0.848487	0.00420703	258.417	0.6203	0.422892
Mus_musculus_tRNA-Val-AAC-1-1	5325.46	0.29868	0.737401	64865.4	-0.848532	0.0042067	258.417	0.6203	0.422892
mmu_circ_0000585	1.705	0.456379	0.737515	70.8057	-0.124506	0.618608	10.3936	0.157315	0.850383
mmu_circ_0011425	1.4573	0.561264	0.737631	157.762	0.24866	0.199454	2.20542	2.94255	0.186988
mmu_circ_0009581	2.51565	0.421488	0.737664	29.3378	0.277844	0.367151	5.83474	-0.142297	0.887707
mmu_circ_0007091	10.453	-0.266269	0.73778	128.473	0.0654929	0.701192	29.9914	0.382004	0.511586
mmu_circ_0006844	1.8288	0.427642	0.737796	131.177	-0.183618	0.424463	4.90924	0.252824	0.835293
mmu_circ_0009663	1.47555	0.533856	0.737836	47.7748	0.063575	0.830944	1.78031	0.447644	0.805384
mmu_circ_0009664	1.47555	0.533856	0.737836	47.7748	0.063575	0.830944	1.78031	0.447644	0.805384
mmu_circ_0012011	0.785388	-0.701857	0.737982	28.186	0.362772	0.26129	1.55915	-0.191962	0.934131
mmu_circ_0012010	0.785388	-0.701857	0.737982	27.7917	0.364345	0.271115	1.55915	-0.191962	0.934131
mmu_circ_0012012	0.785388	-0.701857	0.737982	28.5619	0.34104	0.287294	1.55915	-0.191962	0.934131
mmu_circ_0014035	1.47587	-0.483809	0.738098	19.8692	0.178505	0.629747	0.766873	-3.07879	0.252045
mmu_circ_0002993	0.963854	-0.653051	0.738105	65.1505	-0.50689	0.0309525	3.36158	0.283065	0.841135
mmu_circ_0000247	0.458785	0.895484	0.738113	34.4101	-0.292726	0.343065	0.191392	-1.28303	0.716185
mmu_circ_0013171	0.458785	0.895484	0.738113	5.2811	-0.218288	0.752225	0.287089	-1.71235	0.625227
mmu_circ_0005212	0.458785	0.895484	0.738113	15.2518	0.0043721	0.991265	0.970431	1.56228	0.593378
mmu_circ_0004933	1.95472	-0.531422	0.738184	16.2191	0.253607	0.528638	3.36379	2.86831	0.199384
mmu_circ_0001463	5.63445	-0.300896	0.738213	151.957	0.172019	0.321992	4.87878	0.647645	0.5759
mmu_circ_0013331	5.63445	-0.300896	0.738213	218.772	0.114384	0.510087	5.38851	0.768849	0.469283
mmu_circ_0008509	0.964219	0.687529	0.738289	95.532	0.106999	0.578648	0.876695	-2.35742	0.373193
mmu_circ_0004312	0.383147	0.931399	0.738354	8.9355	0.327508	0.544625	0.289288	1.82829	0.601291
mmu_circ_0007634	0.383147	0.931399	0.738354	7.39987	-0.0319926	0.957222	0.427906	1.10696	0.751714
mmu_circ_0011409	2.19646	-0.46687	0.738535	48.0699	0.034301	0.894671	6.57692	-0.408775	0.649945
Mus_musculus_tRNA-Ala-AGC-14-1	0.695141	0.819927	0.738606	0.109077	0.32916	0.925788	2.44699	0.712117	0.67384
mmu_circ_0012376	1.88197	-0.527188	0.738736	50.6797	0.258779	0.360472	1.72353	-3.46632	0.0586262
mmu_circ_0012377	1.88197	-0.527188	0.738736	50.6797	0.258779	0.360472	1.72353	-3.46632	0.0586262
mmu_circ_0013399	8.87046	-0.266877	0.738917	152.464	-0.732956	0.000436056	9.78134	-0.223259	0.760282
mmu_circ_0013400	8.87046	-0.266877	0.738917	151.861	-0.735321	0.00047491	9.29992	-0.331351	0.664528
mmu_circ_0015929	3.842	0.459374	0.738938	225.36	-0.114098	0.589821	10.4937	0.941877	0.248531
mmu_circ_0003791	26.1828	-0.249314	0.739009	64.8476	-0.00542548	0.979755	87.0045	0.0190684	0.973784
Snord22	3.91724	-0.387813	0.739034	1619.58	-0.633236	0.0344239	4.25149	2.51902	NA
mmu_circ_0008111	2.61753	0.390467	0.739106	12.5925	-0.821034	0.0997532	3.24894	-0.821669	0.515053
mmu_circ_0014348	3.3329	0.356125	0.7392	95.6695	0.0293149	0.904574	5.86777	0.360157	0.753111
mmu-mir-140	34.4702	-0.389576	0.739276	847.001	-0.173157	0.626922	198.655	2.17613	0.000873994
mmu_circ_0008616	3.7648	0.361052	0.739428	164.659	0.26653	0.125942	8.44254	0.640276	0.481078
mmu_circ_0000911	4.66543	-0.373863	0.739496	27.4605	0.0421026	0.886192	13.3448	-0.2732	0.69563
mmu_circ_0002501	1.56364	0.479953	0.739995	17.8341	0.176345	0.644245	1.59463	-2.09766	0.363593
mmu_circ_0012170	0.407246	0.907896	0.740037	22.1829	0.0122238	0.972712	0.719263	-1.86057	0.506442
mmu_circ_0012171	0.407246	0.907896	0.740037	22.1829	0.0122238	0.972712	0.719263	-1.86057	0.506442
mmu_circ_0005872	0.744167	-0.703003	0.740096	14.4545	0.439745	0.353425	1.57266	-0.477403	0.783511
mmu_circ_0012676	1.25311	0.514496	0.740236	14.0232	-0.0483618	0.898615	4.85766	-0.179079	0.899548
mmu_circ_0015787	2.22692	-0.537692	0.740467	68.1931	-0.0644226	0.788228	3.1239	0.611847	0.709627
mmu_circ_0008559	2.52649	0.499088	0.74058	38.177	0.224757	0.483637	7.07847	0.247896	0.854239
mmu_circ_0006588	2.37874	0.371575	0.740637	54.3503	0.49346	0.0775764	6.13799	-1.40822	0.179103
mmu_circ_0005885	1.91059	0.488654	0.740645	120.051	0.244997	0.195122	3.04662	0.468554	0.741836
mmu_circ_0007702	0.737902	0.785143	0.740648	17.7925	0.408463	0.301454	0.31053	1.90207	0.586274
mmu_circ_0015055	0.737902	0.785143	0.740648	102.337	0.053964	0.832506	1.74443	-1.90588	0.344062
mmu_circ_0010271	0.737902	0.785143	0.740648	22.9101	0.0333662	0.923	0.138618	-0.676665	0.848147
mmu_circ_0004502	0.848293	0.802509	0.740699	8.50092	-0.756843	0.166803	0.708449	-0.82846	0.750768
mmu_circ_0007064	2.47098	-0.369493	0.740706	73.8273	-0.000197519	0.999239	3.71181	0.111781	0.928589
mmu_circ_0000656	2.93816	-0.406384	0.740818	106.627	-0.321452	0.128705	5.40499	-0.528078	0.65168
mmu_circ_0006387	2.93816	-0.406384	0.740818	126.872	-0.245396	0.237414	5.735	-0.668298	0.563438
mmu_circ_0002999	4.24975	0.363358	0.740823	2105.85	0.0111648	0.968576	36.5863	1.64438	0.0482335
mmu_circ_0015774	0.841584	-0.795019	0.741	29.1853	0.291771	0.463239	NA	NA	NA
mmu_circ_0001187	4.4188	-0.297542	0.74102	65.8674	-0.321563	0.151011	8.63993	-1.50637	0.137794
mmu_circ_0002943	0.993157	-0.58745	0.741071	129.205	0.144997	0.39715	2.79776	-1.51814	0.207043
mmu_circ_0001640	0.837653	0.803261	0.741078	49.9003	-0.346042	0.145244	0.599373	-1.72697	0.523421
mmu_circ_0016166	1.36376	0.499639	0.741134	29.4501	0.331222	0.263215	0.10351	0.766008	0.828391
mmu_circ_0005428	1.19139	0.633109	0.741345	114.332	0.0422663	0.805682	2.97931	-1.0212	0.438398
mmu_circ_0001928	1.61657	0.598387	0.741576	220.42	0.0179712	0.934937	1.34062	-0.636658	0.742102
mmu_circ_0014898	4.03489	-0.368243	0.741688	80.6657	0.0714573	0.77056	12.5183	-0.468177	0.520972
mmu_circ_0002985	13.2118	-0.215475	0.741848	231.646	-0.229243	0.118116	30.0369	-0.01484	0.979266
mmu_circ_0014119	1.17264	-0.587715	0.741908	1.3965	-1.17627	0.398719	5.26809	-2.22955	0.125162
mmu_circ_0003607	2.00384	0.549864	0.741956	38.4702	0.00291242	0.990915	0.33001	-1.88231	0.589894
mmu_circ_0009157	1.46469	0.532108	0.742112	18.0358	0.581613	0.117522	0.978744	0.607671	0.816053
mmu_circ_0009158	1.46469	0.532108	0.742112	25.9461	0.195224	0.557344	0.978744	0.607671	0.816053
mmu_circ_0010951	1.51759	-0.626922	0.742116	3.34616	0.13499	0.885748	0.302716	0.715452	0.839038
mmu_circ_0007839	1.41511	0.547944	0.742299	267.592	0.126505	0.407921	0.612702	-1.72291	0.607121
mmu_circ_0005869	1.83148	0.437173	0.742524	132.202	-0.0610797	0.746567	1.94528	0.507481	0.753337
mmu_circ_0016405	2.26169	0.389619	0.742574	35.3546	-0.059459	0.851035	7.6835	-0.811996	0.350028
mmu_circ_0004467	0.91305	0.668297	0.742615	7.00127	1.27244	0.0359288	0.901978	-1.35222	0.608399
mmu-mir-101b	7.48471	0.344585	0.742758	860.216	-0.139299	0.653077	56.6368	2.38053	0.00464867
mmu_circ_0011900	1.22852	-0.624329	0.742764	61.9658	0.122916	0.612229	3.08785	-3.00559	0.0340654
mmu_circ_0016243	7.4962	-0.259768	0.742884	71.9705	0.0239853	0.918415	13.5959	0.303604	0.694102
mmu_circ_0008380	3.04004	0.352576	0.742999	38.7893	-0.53749	0.078927	3.83139	-1.47626	0.236274
mmu_circ_0014809	2.60945	-0.417397	0.743117	32.0688	-0.612187	0.0588669	2.78937	-0.143297	0.930817
mmu_circ_0006820	1.47952	0.532176	0.743122	24.1315	0.0803755	0.844636	2.87866	2.76928	0.0876903
mmu_circ_0007670	5.29904	-0.283479	0.7432	37.6453	0.610593	0.0333817	11.3746	-0.0367873	0.967455
mmu_circ_0010332	0.911267	-0.659401	0.743243	88.0973	-0.458767	0.0466839	1.87928	-0.116548	0.941398
mmu_circ_0000102	0.911267	-0.659401	0.743243	106.41	0.145656	0.436124	0.519193	0.0121106	0.997238
Mus_musculus_tRNA-Arg-TCG-4-1	17.1261	-0.269269	0.743411	24.1696	0.0134204	0.976896	3.13809	-0.105725	0.935606
mmu_circ_0010219	3.39274	-0.453241	0.743456	250.665	0.168158	0.3829	4.28284	-0.307768	0.796237
mmu-miR-222-3p	1.74847	0.488764	0.743497	3129.06	-0.686622	0.00236197	30.9878	1.43748	0.0747906
mmu_circ_0000671	3.09642	0.354421	0.743576	158.622	0.0235526	0.92399	2.23733	-1.51681	0.335393
mmu_circ_0011747	1.6054	0.513914	0.743764	3.66273	-0.799639	0.364323	2.13814	0.819506	0.620454
mmu_circ_0004782	2.15123	-0.509648	0.743927	348.065	0.476287	0.160073	7.10184	-1.90811	0.0535477
mmu_circ_0008219	18.1368	0.32899	0.744149	57.1371	-0.131024	0.620152	6.11619	-0.076496	0.943759
mmu_circ_0005942	1.99345	-0.462961	0.744161	42.2197	0.037759	0.903578	0.486641	-1.29614	0.70977
mmu_circ_0002527	0.792044	-0.668471	0.744392	46.7213	0.337076	0.16948	1.29016	-2.03545	0.31917
mmu_circ_0005760	2.99537	-0.416933	0.744495	56.2948	-0.021666	0.92922	2.45155	-0.476388	0.778445
mmu_circ_0011031	0.644333	-0.805255	0.744739	41.1199	0.262706	0.321938	0.820488	1.06645	0.703816
mmu_circ_0013746	0.644333	-0.805255	0.744739	16.4593	0.0871437	0.812246	0.478481	-2.4347	0.481391
mmu_circ_0008110	0.644333	-0.805255	0.744739	44.0509	-0.0390075	0.875088	0.686949	-0.0931368	0.974601
mmu_circ_0010089	3.37651	0.330715	0.744746	39.0415	0.278545	0.26933	2.87636	0.156115	0.906905
mmu_circ_0009175	4.11862	0.314438	0.745083	34.8311	-0.205467	0.471156	1.16377	1.90587	0.396594
mmu_circ_0003394	1.71317	-0.576255	0.745264	88.3591	-0.337891	0.138053	2.64287	1.0884	0.507167
mmu_circ_0015319	1.13978	0.627812	0.745354	91.6002	-0.284514	0.233275	0.522869	-0.54754	0.862293
mmu_circ_0001809	1.97783	0.505934	0.745463	32.5873	0.0666952	0.836333	5.9899	-1.43455	0.188798
mmu_circ_0015896	1.97783	0.505934	0.745463	22.5704	-0.0498004	0.889474	5.70282	-1.33681	0.228014
mmu_circ_0005743	0.672592	0.713962	0.745497	65.341	-0.15923	0.494905	5.86551	0.521632	0.644464
mmu_circ_0013250	0.484947	0.854552	0.745533	78.944	0.306203	0.159759	1.48688	0.0805193	0.965439
mmu_circ_0000339	0.484947	0.854552	0.745533	9.77948	0.607034	0.213956	NA	NA	NA
mmu_circ_0007714	0.484947	0.854552	0.745533	8.53493	0.581293	0.278241	NA	NA	NA
mmu_circ_0000520	0.484947	0.854552	0.745533	28.9849	-0.0401032	0.895252	2.4527	-1.80847	0.281581
mmu_circ_0004721	12.4106	-0.22296	0.745545	242.068	0.0548393	0.732144	9.67046	0.309265	0.775098
mmu_circ_0010646	1.8984	-0.449241	0.745908	127.931	0.197321	0.226338	3.70978	-1.26333	0.312154
mmu_circ_0009579	3.88847	0.330187	0.745924	55.156	0.270075	0.366254	6.76719	-0.857875	0.351334
mmu_circ_0006069	4.76352	-0.26134	0.745925	96.9761	-0.139959	0.538328	10.3982	-0.173685	0.826393
mmu-miR-199a-5p	1.21927	-0.796676	0.7461	5.54858	-0.882884	0.317285	7.16121	0.217354	0.867538
mmu_circ_0001535	2.00029	-0.503635	0.746222	19.4514	0.0813143	0.846163	3.99423	-3.31074	0.0143974
mmu_circ_0001536	2.00029	-0.503635	0.746222	19.4514	0.0813143	0.846163	3.99423	-3.31074	0.0143974
mmu_circ_0012133	2.02526	-0.407262	0.746407	26.0755	-0.161226	0.626706	4.77402	-0.480435	0.704847
mmu_circ_0010073	2.84881	-0.323485	0.74646	78.4499	0.128114	0.580678	7.984	-0.250386	0.792624
mmu_circ_0004958	0.661951	0.713577	0.746542	112.621	-0.0281086	0.871732	0.302716	0.715452	0.839038
mmu_circ_0013083	0.255572	1.13321	0.746552	2.92396	-1.2946	0.209874	0.355293	-0.628985	0.858482
mmu_circ_0002784	0.255572	1.13321	0.746552	50.9432	-0.2761	0.304834	NA	NA	NA
mmu_circ_0002711	0.207048	1.13321	0.746552	10.7979	0.466685	0.311352	NA	NA	NA
Gm22744	0.255572	1.13321	0.746552	261.325	0.274051	0.394968	1.54207	0.64133	0.782818
mmu_circ_0002783	0.255572	1.13321	0.746552	36.4917	-0.19457	0.516628	NA	NA	NA
mmu_circ_0006082	0.255572	1.13321	0.746552	0.137556	-1.11351	0.752684	NA	NA	NA
mmu_circ_0001412	0.207048	1.13321	0.746552	22.0923	0.103679	0.769737	1.95883	3.65604	0.14103
mmu_circ_0011556	0.207048	1.13321	0.746552	2.90167	0.277485	0.774054	0.796272	-0.170065	0.940944
mmu_circ_0014414	0.207048	1.13321	0.746552	2.01119	-0.25458	0.825161	0.554327	0.738584	0.832015
mmu_circ_0014962	0.207048	1.13321	0.746552	33.0285	-0.0188982	0.947454	0.415854	-2.18245	0.529635
mmu_circ_0003676	0.91763	-0.605743	0.746788	64.5485	-0.197211	0.350745	0.939974	-2.4865	0.295196
mmu_circ_0007178	2.97699	0.363484	0.746813	109.437	0.281428	0.166461	5.22081	-1.36788	0.241783
mmu_circ_0000015	0.831072	0.611585	0.746849	13.336	0.499113	0.253642	4.0576	1.07683	0.368451
mmu_circ_0014108	0.474307	0.854791	0.746965	12.9267	-0.768016	0.0859456	0.640171	0.500071	0.880633
mmu_circ_0004430	0.474307	0.854791	0.746965	13.998	0.358165	0.442907	0.574177	-2.69377	0.434372
mmu_circ_0000330	0.474307	0.854791	0.746965	54.212	-0.1055	0.669039	2.05496	-0.612061	0.714665
mmu_circ_0010978	0.474307	0.854791	0.746965	14.8073	0.138094	0.733468	0.609438	-2.75572	0.42353
mmu_circ_0003380	1.73499	0.472531	0.746976	33.2011	0.231206	0.417867	3.8048	0.264635	0.847909
mmu_circ_0011695	1.03105	0.565351	0.746997	619.348	0.0137915	0.961635	1.39966	-0.601933	0.757586
mmu_circ_0010366	4.69754	-0.286065	0.747016	70.7246	0.0629291	0.808217	16.0409	-0.257331	0.723736
mmu_circ_0004099	1.68588	0.485737	0.747351	6.6856	-0.674939	0.291698	0.848972	1.24955	0.616647
mmu_circ_0004412	5.75977	0.295018	0.747404	275.751	0.333727	0.0360281	7.7074	-0.743233	0.462051
mmu_circ_0002133	0.871555	-0.654897	0.747458	25.1208	0.0931005	0.775221	3.90839	-2.44068	0.0464285
Gm24265	9.62705	-0.388074	0.74748	295.626	-0.149156	0.361122	1.01947	1.93323	0.50334
mmu_circ_0011091	23.6261	0.237582	0.747691	281.584	-0.0652914	0.655016	28.9074	-0.0810271	0.882633
mmu_circ_0000059	7.15065	0.296417	0.747704	242.945	-0.105789	0.513841	8.99466	0.356549	0.654082
mmu_circ_0015330	1.75704	0.469558	0.747793	1.39842	-1.0856	0.492753	0.673088	0.740012	0.781821
mmu_circ_0015821	21.2947	0.229655	0.747918	247.001	0.106015	0.545681	58.9662	-0.234568	0.648209
mmu_circ_0015503	11.7877	0.425188	0.748127	2.71553	0.564666	0.801393	6.90742	-4.15611	0.00855192
mmu_circ_0005466	1.46153	0.452183	0.748313	10.2796	-0.205309	0.722496	4.5512	-2.06252	0.101294
mmu_circ_0010041	1.2686	-0.607857	0.748359	32.6356	0.0319781	0.908415	1.62088	0.064885	0.977377
mmu_circ_0006176	1.3523	-0.580283	0.748533	51.8206	0.335055	0.21172	0.706135	-0.0684111	0.978954
mmu_circ_0008917	1.60039	0.520141	0.748534	39.6445	0.180706	0.504131	5.50567	-0.711699	0.495224
Mus_musculus_tRNA-Cys-GCA-3-4	197.157	-0.279073	0.74869	32708.6	-0.38156	0.152213	20.4531	0.111995	0.876077
Mus_musculus_tRNA-Cys-GCA-3-1	197.157	-0.279073	0.74869	32706.4	-0.381553	0.152244	20.4531	0.111995	0.876077
mmu_circ_0008622	0.956011	-0.650618	0.748786	84.6862	-0.0551156	0.7891	2.27969	-0.225311	0.897681
Snord87	14.8511	0.420831	0.748922	751.569	-0.0370033	0.835378	3.74408	2.22315	0.202711
mmu_circ_0001061	0.639126	0.712686	0.748966	95.0039	0.173434	0.425581	8.14736	1.55031	0.230696
Mus_musculus_tRNA-Cys-GCA-1-1	196.833	-0.278779	0.749042	32708	-0.381346	0.152479	19.4197	0.132329	0.862453
Mus_musculus_tRNA-Cys-GCA-1-2	196.833	-0.278779	0.749042	32702.8	-0.381299	0.152556	19.4197	0.132329	0.862453
mmu_circ_0015080	18.6035	-0.207023	0.74908	142.158	0.303185	0.0672021	35.9776	0.735716	0.237487
mmu_circ_0013086	3.32345	-0.393689	0.749104	7.33983	-0.559326	0.337616	7.6551	-0.303517	0.775533
mmu_circ_0011891	5.34802	0.2835	0.749176	205.002	-0.130793	0.375038	11.5274	0.791987	0.432302
mmu_circ_0009383	4.49768	-0.288912	0.749183	92.9503	-0.0100394	0.960734	9.11617	0.120877	0.877885
mmu_circ_0014834	1.28793	0.559518	0.749722	94.779	0.105585	0.624549	1.97811	-1.20686	0.461054
mmu_circ_0008655	0.664965	0.644125	0.749885	30.8709	-0.302228	0.320424	1.65004	-1.01804	0.610945
mmu_circ_0012058	1.20984	-0.506055	0.749895	61.8257	0.0615757	0.787862	1.95723	0.637242	0.669717
mmu_circ_0003370	4.5872	0.377047	0.749905	61.2572	-0.335867	0.150834	0.479866	-1.351	0.643635
mmu_circ_0001510	17.88	-0.243278	0.749951	292.262	-0.153912	0.453784	35.133	-0.326975	0.621868
mmu_circ_0016066	4.65797	0.297508	0.750152	1027.92	-0.19215	0.310497	12.1148	0.095483	0.904289
mmu_circ_0015984	0.451481	0.855325	0.750165	10.8054	0.297233	0.514338	3.07434	2.25257	0.168074
mmu_circ_0004147	0.451481	0.855325	0.750165	23.8721	-0.171385	0.599467	0.226441	0.0446738	0.989914
mmu_circ_0000698	0.451481	0.855325	0.750165	11.7583	-0.175982	0.718401	0.512284	-1.46111	0.673892
mmu_circ_0000670	6.12393	0.300305	0.750221	205.489	0.0370614	0.860065	25.136	-0.361167	0.571726
mmu_circ_0012445	11.7528	-0.226537	0.750324	478.394	0.0349482	0.820658	13.5091	0.0366422	0.955508
Mus_musculus_tRNA-Cys-GCA-3-3	197.003	-0.27701	0.750406	32708.8	-0.381481	0.152268	20.5917	0.0921279	0.898053
mmu_circ_0007526	1.97724	-0.429217	0.750409	99.617	0.171609	0.357952	5.84789	-0.513765	0.596156
mmu_circ_0013343	0.535239	-0.732458	0.750443	26.6499	-0.263953	0.379333	0.980034	-0.774296	0.765856
mmu_circ_0005835	0.823231	0.679639	0.750683	36.027	-0.19216	0.557913	0.752104	0.0113874	0.99644
mmu_circ_0000329	0.823231	0.679639	0.750683	104.713	-0.0930385	0.656215	3.28426	-0.376872	0.767084
mmu_circ_0005834	0.823231	0.679639	0.750683	38.3732	-0.136365	0.672792	0.944963	0.641422	0.787868
mmu_circ_0006422	0.823231	0.679639	0.750683	37.8177	0.0599795	0.829798	2.60394	-0.0981199	0.951071
Mus_musculus_tRNA-Cys-GCA-2-1	196.969	-0.27657	0.751033	32704.6	-0.381326	0.152542	23.4232	0.524375	0.410306
mmu_circ_0009761	1.86531	0.508621	0.751191	97.8362	-0.162616	0.488837	4.36945	-1.06301	0.41132
mmu_circ_0007026	2.1112	0.396423	0.751214	50.266	-0.39726	0.127175	3.98566	0.422646	0.755399
Snord37	0.667158	-0.886324	0.751403	70.1981	0.555094	0.0807123	0.138618	-0.676665	0.848147
mmu_circ_0005106	0.667158	-0.886324	0.751403	45.0905	0.184991	0.506729	NA	NA	NA
mmu_circ_0007825	0.667158	-0.886324	0.751403	29.6092	-0.14098	0.647763	NA	NA	NA
mmu_circ_0003595	0.667158	-0.886324	0.751403	19.0027	-0.0995376	0.774189	NA	NA	NA
mmu_circ_0012466	0.667158	-0.886324	0.751403	8.4113	0.0842222	0.870201	0.486947	-1.35083	0.642152
Snord96a	0.628811	-0.700437	0.751556	170.545	0.455409	0.13229	4.18398	0.987202	0.519371
mmu_circ_0008080	2.09376	-0.478573	0.751586	40.5146	0.182947	0.552766	4.63539	0.964188	0.37583
mmu_circ_0008101	1.59983	-0.414832	0.751625	145.216	0.0691211	0.709911	4.2923	-0.769722	0.492016
mmu_circ_0000142	2.67796	-0.42191	0.751648	12.5576	0.367889	0.38907	1.23347	-0.00239619	0.999135
mmu_circ_0011192	2.22282	-0.437405	0.751729	154.015	-0.278143	0.124835	7.98496	-2.22102	0.0330538
mmu_circ_0010592	1.66396	0.483043	0.751742	87.9366	0.255463	0.23309	4.9923	0.401668	0.758412
mmu_circ_0005684	3.59837	-0.354988	0.751857	33.3803	0.145155	0.62645	1.52753	-1.65739	0.48148
mmu_circ_0015239	7.8811	0.248737	0.752139	63.4223	-0.0740373	0.762077	7.68969	-0.514475	0.577283
mmu_circ_0001782	4.60748	0.33048	0.75221	165.055	-0.0792632	0.629486	4.94614	1.81948	0.0665265
mmu_circ_0011318	1.06762	-0.642666	0.752239	1.51879	0.36507	0.78255	2.44199	0.0497374	0.969826
mmu_circ_0011804	0.951482	-0.621783	0.752302	8.74228	0.520174	0.323187	0.847749	-1.36366	0.583616
mmu-miR-323-5p	0.251921	1.1067	0.752348	15.2473	-1.136	0.0144639	NA	NA	NA
mmu-mir-411	0.251921	1.1067	0.752348	269.837	-0.45455	0.0485323	1.23979	2.96577	0.227739
mmu_circ_0006647	0.251921	1.1067	0.752348	71.6924	0.40995	0.107255	0.935811	0.0981964	0.967209
mmu_circ_0007084	0.251921	1.1067	0.752348	14.8791	0.629093	0.134691	NA	NA	NA
Snord60	0.251921	1.1067	0.752348	136.816	-0.249164	0.268405	1.13829	-0.79113	0.752158
mmu_circ_0000990	0.251921	1.1067	0.752348	42.6078	-0.38016	0.268502	0.979974	0.454967	0.844067
mmu_circ_0016314	0.251921	1.1067	0.752348	386.075	-0.191014	0.324224	1.01746	0.22876	0.899436
mmu_circ_0001878	0.251921	1.1067	0.752348	367.87	-0.189065	0.33	1.01746	0.22876	0.899436
mmu_circ_0014920	0.251921	1.1067	0.752348	5.56869	-0.526882	0.387905	0.532154	1.54447	0.61947
mmu_circ_0014172	0.251921	1.1067	0.752348	6.91075	0.526798	0.457982	0.478481	-2.4347	0.481391
mmu_circ_0000522	0.251921	1.1067	0.752348	78.8107	0.160401	0.460589	0.615622	0.441358	0.883549
Gm25153	0.251921	1.1067	0.752348	0.327899	-1.91704	0.485434	NA	NA	NA
mmu_circ_0000066	0.251921	1.1067	0.752348	21.0728	0.260891	0.489901	NA	NA	NA
Gm22768	0.251921	1.1067	0.752348	0.380686	-2.05573	0.51194	NA	NA	NA
mmu_circ_0015391	0.251921	1.1067	0.752348	24.9908	-0.145773	0.63736	0.700464	2.03746	0.524277
mmu_circ_0016432	0.251921	1.1067	0.752348	12.1195	0.177534	0.670448	NA	NA	NA
mmu_circ_0001843	0.251921	1.1067	0.752348	57.4094	0.103373	0.694717	NA	NA	NA
mmu_circ_0005913	0.251921	1.1067	0.752348	9.63929	0.191799	0.705624	1.29777	-0.25965	0.905692
mmu_circ_0007481	0.251921	1.1067	0.752348	42.9278	0.0904994	0.744987	NA	NA	NA
mmu_circ_0014374	0.251921	1.1067	0.752348	1.70762	0.310973	0.821589	1.8869	-0.351931	0.857013
mmu_circ_0004563	0.251921	1.1067	0.752348	10.7222	0.0842222	0.858261	1.77201	-0.585834	0.721821
Gm22711	0.251921	1.1067	0.752348	57.8123	-0.0539877	0.869911	0.192859	1.37885	0.695665
mmu_circ_0015559	0.251921	1.1067	0.752348	43.6763	-0.0461732	0.899776	NA	NA	NA
mmu_circ_0010745	0.251921	1.1067	0.752348	NA	NA	NA	6.09673	-1.16359	0.323356
mmu_circ_0012728	0.203396	1.1067	0.752348	33.5706	0.703244	0.0145809	NA	NA	NA
mmu_circ_0005532	0.203396	1.1067	0.752348	16.2799	-0.670358	0.0901897	0.372626	1.84825	0.597213
mmu_circ_0008897	0.203396	1.1067	0.752348	72.3054	0.472204	0.102377	0.710351	-2.97914	0.343297
mmu_circ_0007326	0.203396	1.1067	0.752348	9.48778	0.684064	0.16061	0.398214	-0.80595	0.818878
mmu_circ_0004051	0.203396	1.1067	0.752348	42.8583	-0.368253	0.193573	0.120978	0.766008	0.828391
mmu_circ_0005596	0.203396	1.1067	0.752348	56.3824	0.300367	0.208845	0.138618	-0.676665	0.848147
mmu_circ_0012879	0.203396	1.1067	0.752348	21.407	0.377476	0.252068	0.390599	-0.991008	0.777415
mmu_circ_0000436	0.203396	1.1067	0.752348	45.0082	0.286667	0.271507	0.122931	-0.676665	0.848147
mmu_circ_0013768	0.203396	1.1067	0.752348	5.18295	0.626846	0.33854	1.07366	-1.65487	0.561886
mmu_circ_0008736	0.203396	1.1067	0.752348	22.1248	-0.311703	0.430893	0.578577	2.75434	0.42446
mmu-mir-674	0.203396	1.1067	0.752348	8.41821	0.403909	0.493942	NA	NA	NA
mmu_circ_0015607	0.203396	1.1067	0.752348	41.9427	-0.186206	0.511817	1.59439	0.608409	0.789216
mmu_circ_0003300	0.203396	1.1067	0.752348	33.454	-0.158459	0.540357	0.484256	-0.13518	0.969261
Snord42b	0.203396	1.1067	0.752348	93.4963	0.178821	0.555216	1.43626	0.875028	0.710254
mmu_circ_0016358	0.203396	1.1067	0.752348	2.34202	-0.546369	0.570872	NA	NA	NA
mmu_circ_0016284	0.203396	1.1067	0.752348	18.8235	0.218686	0.576279	NA	NA	NA
mmu_circ_0008994	0.203396	1.1067	0.752348	59.1853	0.0908188	0.686781	0.121888	-0.676665	0.848147
mmu_circ_0003400	0.203396	1.1067	0.752348	17.3146	0.131716	0.733565	1.04461	-3.53731	0.200214
mmu_circ_0001082	0.203396	1.1067	0.752348	12.4556	-0.154829	0.781615	NA	NA	NA
mmu_circ_0015125	0.203396	1.1067	0.752348	56.2873	0.0498854	0.819812	0.601102	-1.78902	0.549975
mmu-miR-143-5p	0.203396	1.1067	0.752348	6.63637	0.149369	0.829794	0.650168	-2.83923	0.380878
mmu_circ_0004321	0.203396	1.1067	0.752348	17.7784	-0.0643407	0.852839	NA	NA	NA
mmu_circ_0000869	0.203396	1.1067	0.752348	45.8208	-0.0454955	0.877651	1.08762	0.57351	0.799757
mmu_circ_0001199	0.203396	1.1067	0.752348	9.85557	0.0713921	0.894487	NA	NA	NA
mmu_circ_0005376	0.203396	1.1067	0.752348	6.44587	-0.0671826	0.910842	0.771002	0.710669	0.819648
mmu_circ_0016218	0.203396	1.1067	0.752348	47.7106	-0.0178589	0.937512	0.121888	-0.676665	0.848147
mmu_circ_0005142	0.203396	1.1067	0.752348	10.4217	0.0302094	0.950471	NA	NA	NA
mmu_circ_0005537	0.203396	1.1067	0.752348	10.8661	-0.0221314	0.96306	NA	NA	NA
mmu_circ_0009322	1.47934	0.673815	0.752369	74.2621	0.182242	0.456012	4.03513	-0.740642	0.492663
mmu_circ_0005301	2.35833	0.419885	0.752503	101.758	0.142201	0.563148	0.448976	2.37646	0.493139
mmu_circ_0009597	1.39808	0.51764	0.752638	86.9284	0.273174	0.23282	4.00461	-1.10938	0.360216
Mus_musculus_tRNA-Cys-GCA-8-1	7.06434	-0.250925	0.752687	67.4167	-0.442952	0.114015	1.25274	-0.361408	0.854553
mmu_circ_0008874	2.44704	-0.411647	0.752802	30.8679	0.197153	0.539484	35.6088	-1.02991	0.205919
mmu_circ_0004772	0.736768	-0.694709	0.752875	92.1454	0.167637	0.441302	3.77442	-1.76415	0.195609
mmu_circ_0001594	1.12242	-0.583601	0.75297	97.8467	-0.0178843	0.94429	4.12884	-0.379668	0.754599
mmu_circ_0013659	1.12242	-0.583601	0.75297	97.8467	-0.0178843	0.94429	4.12884	-0.379668	0.754599
mmu_circ_0013660	1.12242	-0.583601	0.75297	97.8467	-0.0178843	0.94429	4.12884	-0.379668	0.754599
mmu_circ_0012325	1600.13	0.298103	0.753108	3946.4	-0.256462	0.208056	191.016	0.939889	0.112895
mmu_circ_0010764	3.30255	0.320299	0.753123	6.59591	-0.0806099	0.884523	1.37803	0.668015	0.746632
mmu_circ_0009442	0.654973	0.79136	0.753394	4.41228	0.0484121	0.943229	1.60668	-1.58321	0.485429
mmu_circ_0009111	1.78939	-0.511425	0.753471	20.404	-0.318822	0.405285	0.990597	1.75526	0.421907
mmu_circ_0015110	0.84453	0.829343	0.753508	11.6706	0.311915	0.504355	1.50778	-0.108106	0.958655
mmu_circ_0001303	3.16782	0.341876	0.753535	134.035	0.215465	0.199926	9.10695	-2.36243	0.013576
mmu_circ_0001304	3.16782	0.341876	0.753535	134.035	0.215465	0.199926	9.10695	-2.36243	0.013576
mmu_circ_0011444	3.16782	0.341876	0.753535	134.035	0.215465	0.199926	9.10695	-2.36243	0.013576
mmu_circ_0011445	3.16782	0.341876	0.753535	134.035	0.215465	0.199926	9.10695	-2.36243	0.013576
mmu_circ_0011446	3.16782	0.341876	0.753535	134.035	0.215465	0.199926	9.10695	-2.36243	0.013576
mmu_circ_0008097	1.17758	-0.479494	0.753594	22.0441	0.311615	0.322292	2.37665	-3.23536	0.0552298
mmu_circ_0012324	1599.45	0.297468	0.753618	3868.82	-0.265167	0.197683	190.335	0.948694	0.110172
mmu_circ_0013541	1.30519	0.520314	0.753716	93.9316	0.368207	0.0570968	2.40791	-0.00438955	0.997637
mmu_circ_0011346	0.73366	0.756555	0.753717	29.6079	-0.0178327	0.962245	2.47055	0.335047	0.872472
mmu_circ_0011347	0.73366	0.756555	0.753717	29.6079	-0.0178327	0.962245	2.47055	0.335047	0.872472
Mus_musculus_tRNA-Cys-GCA-3-2	196.694	-0.272877	0.753851	32706.9	-0.381566	0.152214	20.4531	0.111995	0.876077
mmu_circ_0002145	19.1043	-0.169324	0.753902	104.863	0.130012	0.585368	84.752	0.0526752	0.908407
mmu_circ_0011061	1.22801	-0.551587	0.753971	22.5692	0.433003	0.201589	1.27196	0.439632	0.856465
mmu_circ_0012323	1598.08	0.296831	0.754113	3783.55	-0.271337	0.192028	188.593	0.964945	0.107782
mmu_circ_0004083	4.59986	-0.383536	0.754142	1.96181	0.318658	0.755584	0.362935	2.06628	0.553445
mmu_circ_0008921	4.33573	0.325863	0.754241	12.3508	-0.0358555	0.939389	10.2129	-0.56115	0.524354
mmu_circ_0008316	0.89812	0.640561	0.754318	47.3068	-0.0956441	0.687624	1.87246	1.01356	0.650649
Mus_musculus_tRNA-Arg-TCG-3-1	17.1941	-0.256084	0.754377	25.0849	-0.0498501	0.919341	3.13809	-0.105725	0.935606
Mus_musculus_tRNA-Arg-TCG-3-2	17.1941	-0.256084	0.754377	24.9474	-0.0335513	0.945435	3.13809	-0.105725	0.935606
mmu_circ_0008282	2.93808	-0.359317	0.754557	2.602	3.84811	0.00180809	6.54143	0.687807	0.478465
mmu_circ_0008648	0.604397	-0.637717	0.754625	15.0977	-0.217933	0.59761	0.138618	-0.676665	0.848147
mmu_circ_0011329	0.420079	0.856095	0.754821	34.0081	0.549205	0.0447392	NA	NA	NA
mmu_circ_0011330	0.420079	0.856095	0.754821	32.7216	0.515916	0.0584415	NA	NA	NA
mmu_circ_0001183	0.420079	0.856095	0.754821	32.6285	0.508569	0.0617882	NA	NA	NA
mmu_circ_0013872	0.816977	-0.718995	0.754849	19.4837	-0.190876	0.587503	0.368793	-2.02835	0.56021
mmu_circ_0005871	1.05963	-0.514728	0.75491	15.5911	0.194995	0.67761	1.9356	0.153392	0.925942
mmu_circ_0014252	1.21504	0.483888	0.754934	60.8714	0.0214611	0.934651	11.2034	-0.0437472	0.961619
mmu_circ_0008641	4.22209	-0.413224	0.754966	224.796	-0.0304275	0.835769	8.53683	1.01723	0.350763
mmu_circ_0008640	4.22209	-0.413224	0.754966	226.652	-0.0262368	0.858375	8.53683	1.01723	0.350763
mmu_circ_0015791	3.64107	-0.414392	0.754999	196.111	0.136076	0.356791	11.7442	0.265045	0.733534
mmu_circ_0015790	3.64107	-0.414392	0.754999	196.249	0.133939	0.364885	11.7442	0.265045	0.733534
mmu_circ_0003476	1.87905	0.479281	0.755	38.2619	0.304826	0.273214	3.88681	1.12018	0.497285
mmu_circ_0002157	5.39172	0.386793	0.755082	55.5662	-0.138234	0.549156	13.4781	0.45333	0.625218
mmu_circ_0014839	3.83339	-0.37022	0.755192	87.5704	-0.0399544	0.869516	13.3186	-0.214538	0.815655
mmu_circ_0005367	0.972495	-0.571968	0.755202	42.3573	-0.0286989	0.907527	2.71137	-0.628962	0.645309
mmu_circ_0004758	4.35278	-0.298303	0.755369	163.451	-0.259996	0.145691	4.25971	0.139314	0.897356
mmu_circ_0013923	1.98407	-0.416796	0.755377	10.313	-0.408147	0.376191	4.00001	-1.92745	0.196286
mmu_circ_0000865	2.76181	0.396279	0.755379	84.0632	-0.119632	0.544786	13.0132	-0.434799	0.595661
mmu_circ_0003712	0.632148	-0.772486	0.755656	54.6409	0.365196	0.295794	0.10351	0.766008	0.828391
mmu_circ_0011418	2.00964	-0.435707	0.755682	298.056	-0.0140217	0.929009	1.4436	3.18396	0.0998251
mmu_circ_0007446	2.04192	-0.358571	0.755708	91.8963	-0.0464393	0.821149	3.94652	-0.590222	0.644831
mmu_circ_0004711	30.3961	-0.203254	0.755899	633.587	0.0828544	0.543065	27.0099	0.220476	0.713213
mmu_circ_0001902	1.20423	-0.690225	0.755919	19.6551	-0.200928	0.580926	2.40852	1.2201	0.367029
mmu_circ_0008483	2.32679	0.450048	0.756028	74.6427	0.0488563	0.830046	3.14327	-0.0260618	0.981835
mmu_circ_0014764	1.27918	-0.506358	0.756064	47.1359	-0.0974343	0.687177	4.3053	-1.37218	0.339386
mmu_circ_0003979	4.2046	0.358356	0.756155	124.049	0.0233081	0.907998	3.21725	-0.36622	0.769376
mmu_circ_0000325	2.67297	0.361235	0.756301	87.4663	-0.47147	0.264964	6.58485	0.460034	0.57221
mmu_circ_0004025	5.49881	0.274427	0.756343	386.705	0.0383171	0.747293	8.20198	-1.37111	0.12824
mmu_circ_0007072	1.07194	0.612112	0.75636	10.0666	0.833253	0.0781132	0.217584	-1.35032	0.701871
mmu_circ_0012872	4.38361	-0.273048	0.756559	90.0364	-0.120746	0.55152	13.0128	0.998015	0.37117
mmu_circ_0012870	4.38361	-0.273048	0.756559	94.2046	-0.105974	0.597726	13.0128	0.998015	0.37117
mmu_circ_0011433	5.68453	-0.32488	0.756585	134.133	-0.233073	0.212815	5.25565	0.105113	0.926873
mmu_circ_0001595	1.88374	-0.492018	0.756715	42.8441	0.00309461	0.990853	2.95271	5.05296	0.00746642
mmu_circ_0015309	0.697643	0.675057	0.757028	44.2331	-0.177263	0.546354	0.89259	1.58957	0.557541
mmu_circ_0010868	11.3533	0.214473	0.75707	793.442	-0.599585	0.00233113	42.8088	0.426676	0.502217
mmu_circ_0001188	3.1689	-0.381919	0.757193	51.4488	-0.122347	0.587486	7.90614	1.08911	0.348951
mmu_circ_0000512	61.0678	-0.145298	0.757361	234.417	-0.381228	0.0628534	107.846	0.245684	0.601147
mmu_circ_0014642	0.608273	-0.767666	0.757384	31.6544	0.220124	0.507189	5.37762	0.253905	0.80673
mmu_circ_0008523	7.23386	-0.282896	0.757437	31.1175	-0.691292	0.0257638	20.5984	-0.313555	0.645589
mmu_circ_0002383	2.1191	-0.422356	0.757605	34.6932	-0.706273	0.0121785	1.6433	0.309188	0.865242
mmu_circ_0016146	0.966641	0.523599	0.757689	75.4697	0.162095	0.458273	2.31533	-0.858906	0.607169
mmu_circ_0008089	5.84794	0.274778	0.757752	221.866	-0.0880441	0.536616	13.3516	-0.243047	0.765713
mmu_circ_0010855	1.55442	0.440745	0.757887	27.5491	-0.0287072	0.924969	1.4563	0.842827	0.656468
Mus_musculus_tRNA-Ser-TGA-1-1	0.616582	-0.683507	0.758105	8.59244	0.245092	0.687099	2.05191	-4.50542	0.0249005
mmu-miR-125a-3p	0.165015	-1.08823	0.758121	37.4038	-1.06792	0.00150345	5.07264	0.380628	0.815674
mmu_circ_0010061	0.154375	-1.08823	0.758121	46.4633	0.792901	0.00249616	0.289288	1.82829	0.601291
mmu-miR-346-5p	0.165015	-1.08823	0.758121	340.203	-0.521983	0.00990718	NA	NA	NA
mmu-mir-24-1	0.154375	-1.08823	0.758121	8.77907	-1.40634	0.0104819	0.192859	1.37885	0.695665
mmu_circ_0005362	0.165015	-1.08823	0.758121	9.35158	-1.25919	0.0112043	NA	NA	NA
mmu_circ_0008704	0.165015	-1.08823	0.758121	27.8736	-0.880245	0.0135456	2.99124	2.54359	0.144158
mmu_circ_0010809	0.131549	-1.08823	0.758121	16.9367	0.995092	0.01697	NA	NA	NA
mmu_circ_0012751	0.100147	-1.08823	0.758121	1.65442	3.14409	0.0202424	0.122931	-0.676665	0.848147
mmu_circ_0008925	0.131549	-1.08823	0.758121	33.5458	0.747629	0.0284352	NA	NA	NA
mmu_circ_0015877	0.131549	-1.08823	0.758121	8.52737	1.1575	0.0290472	NA	NA	NA
mmu_circ_0015882	0.165015	-1.08823	0.758121	12.5138	-0.881161	0.0299603	NA	NA	NA
mmu_circ_0006151	0.100147	-1.08823	0.758121	1.52853	2.98093	0.0350439	0.469055	2.37857	0.492739
mmu_circ_0008870	0.131549	-1.08823	0.758121	1.0001	3.25232	0.0364047	NA	NA	NA
mmu_circ_0002977	0.154375	-1.08823	0.758121	25.1838	0.668322	0.0367894	0.418256	1.13376	0.736856
mmu-mir-219a-2	0.154375	-1.08823	0.758121	56.6325	-0.550876	0.0371711	NA	NA	NA
mmu_circ_0001085	0.154375	-1.08823	0.758121	8.72916	1.02912	0.0431709	NA	NA	NA
mmu_circ_0008924	0.131549	-1.08823	0.758121	27.3985	0.762358	0.0445288	NA	NA	NA
mmu_circ_0000149	0.131549	-1.08823	0.758121	18.9539	0.852991	0.0445776	NA	NA	NA
mmu-miR-27b-5p	0.100147	-1.08823	0.758121	37.0835	-0.623498	0.0454504	NA	NA	NA
mmu_circ_0003202	0.165015	-1.08823	0.758121	26.9872	0.584041	0.0485236	0.78193	-0.604493	0.827431
mmu_circ_0001610	0.154375	-1.08823	0.758121	72.2591	0.534694	0.0489287	0.957695	-2.55664	0.38146
mmu_circ_0003191	0.154375	-1.08823	0.758121	4.43184	1.5674	0.0498861	NA	NA	NA
mmu_circ_0015235	0.131549	-1.08823	0.758121	42.3731	0.503733	0.0507018	0.415854	-2.18245	0.529635
mmu_circ_0002317	0.100147	-1.08823	0.758121	89.7253	-0.392464	0.0521197	0.554472	-2.60304	0.450536
mmu_circ_0015709	0.100147	-1.08823	0.758121	6.18283	1.25446	0.0539844	0.191392	-1.28303	0.716185
Gm22154	0.154375	-1.08823	0.758121	52.3114	-0.490048	0.0559127	0.483913	2.47493	0.474702
mmu-mir-668	0.165015	-1.08823	0.758121	64.2474	-0.485354	0.0574989	NA	NA	NA
mmu_circ_0006150	0.100147	-1.08823	0.758121	1.32642	2.74317	0.0622403	0.469055	2.37857	0.492739
mmu-miR-7224-3p	0.165015	-1.08823	0.758121	6.96101	-1.19205	0.0636504	NA	NA	NA
mmu-miR-147-3p	0.154375	-1.08823	0.758121	4.60931	-2.09302	0.0659708	0.903943	-0.974537	0.743114
mmu_circ_0000376	0.154375	-1.08823	0.758121	35.5934	0.551034	0.0669027	0.0956962	-0.676665	0.848147
Gm23201	0.154375	-1.08823	0.758121	228.021	0.46215	0.0689223	0.121888	-0.676665	0.848147
mmu_circ_0001388	0.131549	-1.08823	0.758121	32.7733	0.55868	0.0696362	2.545	4.03951	0.0876824
mmu_circ_0003657	0.154375	-1.08823	0.758121	44.0244	0.510745	0.0752103	0.478481	-2.4347	0.481391
Mus_musculus_tRNA-Sup-TTA-1-1	0.131549	-1.08823	0.758121	3.60249	-1.47826	0.0768119	NA	NA	NA
mmu_circ_0012209	0.154375	-1.08823	0.758121	48.7318	-0.453399	0.0770493	NA	NA	NA
mmu_circ_0012596	0.154375	-1.08823	0.758121	6.57171	1.04108	0.0776025	NA	NA	NA
Gm23974	0.154375	-1.08823	0.758121	9.7961	-1.04199	0.0786079	NA	NA	NA
mmu_circ_0013596	0.154375	-1.08823	0.758121	3.00912	1.72563	0.0793685	0.483913	2.47493	0.474702
mmu-let-7f-1	0.100147	-1.08823	0.758121	33.9347	-0.512506	0.0811366	1.59401	4.15187	0.100877
Gm22258	0.154375	-1.08823	0.758121	618.392	0.378199	0.0884839	NA	NA	NA
Gm22941	0.154375	-1.08823	0.758121	618.392	0.378199	0.0884839	NA	NA	NA
Gm25157	0.154375	-1.08823	0.758121	618.392	0.378199	0.0884839	NA	NA	NA
mmu_circ_0002635	0.154375	-1.08823	0.758121	79.9991	-0.387094	0.0921908	0.0964294	0.766008	0.828391
mmu_circ_0008756	0.100147	-1.08823	0.758121	34.5124	0.565681	0.097922	0.757184	-1.31076	0.637667
mmu_circ_0005474	0.100147	-1.08823	0.758121	77.5242	0.403626	0.0997644	NA	NA	NA
mmu_circ_0012118	0.131549	-1.08823	0.758121	48.4338	-0.691143	0.102016	NA	NA	NA
mmu_circ_0010953	0.131549	-1.08823	0.758121	9.51626	0.790532	0.106794	0.186313	0.766008	0.828391
mmu_circ_0001387	0.131549	-1.08823	0.758121	38.2603	0.453406	0.107438	2.545	4.03951	0.0876824
mmu_circ_0012271	0.154375	-1.08823	0.758121	28.5983	0.589089	0.108175	NA	NA	NA
mmu_circ_0002758	0.131549	-1.08823	0.758121	10.1859	-0.851103	0.109394	0.243775	-1.46381	0.677862
mmu-mir-212	0.131549	-1.08823	0.758121	26.0316	-0.659079	0.112058	NA	NA	NA
mmu_circ_0011169	0.165015	-1.08823	0.758121	17.9356	0.694995	0.113726	0.630342	-2.79997	0.392125
mmu_circ_0012269	0.154375	-1.08823	0.758121	28.8055	0.582563	0.114312	NA	NA	NA
mmu_circ_0015208	0.154375	-1.08823	0.758121	71.7237	0.516221	0.117349	0.0964294	0.766008	0.828391
mmu_circ_0002303	0.154375	-1.08823	0.758121	9.12474	-0.825278	0.118668	0.427173	-0.0156172	0.996328
mmu_circ_0008805	0.154375	-1.08823	0.758121	89.084	0.360145	0.119733	0.482147	2.49602	0.470802
mmu-miR-3076-3p	0.131549	-1.08823	0.758121	1.36419	-2.36602	0.12173	0.0964294	0.766008	0.828391
mmu-miR-1306-5p	0.131549	-1.08823	0.758121	1.68029	2.16136	0.12233	0.578577	2.75434	0.42446
mmu_circ_0015072	0.154375	-1.08823	0.758121	7.32465	0.921967	0.126521	0.591983	-0.785378	0.796343
mmu-miR-7235-3p	0.154375	-1.08823	0.758121	1.47889	2.07666	0.12805	NA	NA	NA
mmu_circ_0004003	0.165015	-1.08823	0.758121	22.4214	0.575844	0.128983	0.0964294	0.766008	0.828391
mmu-let-7f-2-3p	0.131549	-1.08823	0.758121	6.5247	-1.03137	0.130741	NA	NA	NA
mmu_circ_0013424	0.131549	-1.08823	0.758121	0.636396	2.61854	0.131852	NA	NA	NA
mmu_circ_0007987	0.131549	-1.08823	0.758121	6.77155	0.862259	0.132515	0.243775	-1.46381	0.677862
mmu_circ_0008512	0.154375	-1.08823	0.758121	63.6036	-0.334515	0.134085	NA	NA	NA
mmu_circ_0011643	0.165015	-1.08823	0.758121	3.75398	-1.12716	0.135873	0.186313	0.766008	0.828391
mmu_circ_0003856	0.165015	-1.08823	0.758121	3.33037	-1.40501	0.13867	NA	NA	NA
mmu_circ_0013023	0.100147	-1.08823	0.758121	10.6295	-0.670801	0.141564	0.138618	-0.676665	0.848147
mmu_circ_0010157	0.100147	-1.08823	0.758121	18.873	0.585044	0.142939	2.10252	1.02907	0.57893
mmu_circ_0010917	0.165015	-1.08823	0.758121	30.233	0.582618	0.142963	0.574177	-2.69377	0.434372
mmu_circ_0001805	0.165015	-1.08823	0.758121	38.5678	0.586132	0.14458	0.192126	0.0446738	0.989914
mmu_circ_0000296	0.165015	-1.08823	0.758121	136.488	0.276544	0.146615	NA	NA	NA
mmu_circ_0001570	0.131549	-1.08823	0.758121	15.3416	-0.606244	0.149329	0.121888	-0.676665	0.848147
mmu_circ_0001432	0.165015	-1.08823	0.758121	23.2986	0.536619	0.153237	NA	NA	NA
mmu_circ_0010954	0.154375	-1.08823	0.758121	20.216	0.51852	0.153376	0.4193	1.13381	0.736626
mmu_circ_0012457	0.154375	-1.08823	0.758121	66.6211	0.356981	0.155728	NA	NA	NA
mmu_circ_0012630	0.154375	-1.08823	0.758121	8.22287	0.851636	0.156362	NA	NA	NA
mmu_circ_0013894	0.131549	-1.08823	0.758121	7.9712	-0.716768	0.158098	NA	NA	NA
mmu_circ_0002446	0.165015	-1.08823	0.758121	8.91225	0.73594	0.15909	NA	NA	NA
mmu_circ_0000080	0.131549	-1.08823	0.758121	18.0998	0.576411	0.160759	NA	NA	NA
mmu_circ_0015045	0.100147	-1.08823	0.758121	5.2108	0.944364	0.160991	NA	NA	NA
mmu_circ_0013567	0.154375	-1.08823	0.758121	5.20488	-0.887751	0.161355	NA	NA	NA
mmu_circ_0000617	0.131549	-1.08823	0.758121	1.30056	1.92338	0.161859	NA	NA	NA
mmu_circ_0002802	0.165015	-1.08823	0.758121	4.75549	0.965678	0.162385	0.433349	0.256381	0.941746
mmu_circ_0015455	0.165015	-1.08823	0.758121	2.85536	-1.24571	0.162425	NA	NA	NA
mmu-miR-7219-3p	0.131549	-1.08823	0.758121	0.953782	2.1476	0.165614	NA	NA	NA
mmu_circ_0005396	0.165015	-1.08823	0.758121	5.13279	-0.974185	0.167436	0.373666	-0.80595	0.818878
mmu_circ_0006946	0.165015	-1.08823	0.758121	1.69348	-1.95639	0.171963	NA	NA	NA
Gm22354	0.100147	-1.08823	0.758121	43.5544	0.347468	0.178431	0.69309	-2.92842	0.394144
mmu_circ_0007803	0.154375	-1.08823	0.758121	25.3712	0.494991	0.179032	NA	NA	NA
mmu_circ_0016363	0.165015	-1.08823	0.758121	34.3149	-0.418381	0.180046	NA	NA	NA
mmu-miR-127-5p	0.154375	-1.08823	0.758121	69.1883	-0.534674	0.180395	NA	NA	NA
mmu_circ_0010862	0.154375	-1.08823	0.758121	33.7486	-0.360135	0.182033	1.29875	0.327375	0.902631
mmu_circ_0015889	0.131549	-1.08823	0.758121	54.3748	-0.340152	0.182439	0.764156	2.22149	0.425682
mmu_circ_0001179	0.131549	-1.08823	0.758121	2.94993	-1.27258	0.183888	NA	NA	NA
mmu_circ_0002846	0.154375	-1.08823	0.758121	39.9856	0.344261	0.185716	NA	NA	NA
mmu_circ_0003614	0.154375	-1.08823	0.758121	13.5925	-0.57225	0.187582	0.0964294	0.766008	0.828391
mmu_circ_0006419	0.154375	-1.08823	0.758121	23.676	-0.395576	0.198174	NA	NA	NA
mmu_circ_0014643	0.131549	-1.08823	0.758121	398.216	0.303588	0.1983	NA	NA	NA
mmu_circ_0013382	0.100147	-1.08823	0.758121	36.4376	0.350927	0.198679	1.0888	3.64285	0.241027
mmu_circ_0005589	0.100147	-1.08823	0.758121	1.42484	-1.73798	0.199531	NA	NA	NA
mmu_circ_0005590	0.100147	-1.08823	0.758121	1.42484	-1.73798	0.199531	NA	NA	NA
mmu_circ_0012217	0.131549	-1.08823	0.758121	1.40613	2.01505	0.200853	0.331477	0.657517	0.852024
mmu_circ_0003117	0.154375	-1.08823	0.758121	59.9175	-0.302932	0.201191	0.494108	-0.320223	0.926976
mmu_circ_0000844	0.100147	-1.08823	0.758121	6.98544	0.732603	0.202501	NA	NA	NA
mmu_circ_0010247	0.131549	-1.08823	0.758121	32.1262	0.457762	0.204841	NA	NA	NA
mmu_circ_0013314	0.154375	-1.08823	0.758121	16.4051	0.453412	0.206153	1.08865	-2.74849	0.26762
mmu_circ_0006704	0.131549	-1.08823	0.758121	6.90379	-0.779602	0.206427	0.747331	-1.26308	0.690077
mmu-mir-6394	0.154375	-1.08823	0.758121	2.13549	-1.2223	0.207205	NA	NA	NA
mmu_circ_0016435	0.165015	-1.08823	0.758121	14.7529	0.516003	0.208085	0.839687	1.46165	0.596049
mmu_circ_0004499	0.165015	-1.08823	0.758121	22.4755	-0.444563	0.213366	0.120978	0.766008	0.828391
mmu_circ_0010518	0.100147	-1.08823	0.758121	110.706	-0.220514	0.214339	NA	NA	NA
mmu_circ_0010320	0.165015	-1.08823	0.758121	20.5769	0.541794	0.214352	0.10351	0.766008	0.828391
mmu_circ_0005538	0.154375	-1.08823	0.758121	14.928	-0.541638	0.215036	0.121888	-0.676665	0.848147
mmu_circ_0014149	0.154375	-1.08823	0.758121	14.8911	0.475018	0.21719	NA	NA	NA
mmu_circ_0006283	0.165015	-1.08823	0.758121	11.21	0.623128	0.217244	0.10351	0.766008	0.828391
mmu_circ_0003293	0.131549	-1.08823	0.758121	11.0048	-0.616725	0.2178	NA	NA	NA
mmu_circ_0010863	0.154375	-1.08823	0.758121	13.726	0.518942	0.217803	NA	NA	NA
mmu_circ_0005865	0.165015	-1.08823	0.758121	3.88253	1.15144	0.220689	NA	NA	NA
mmu_circ_0009278	0.131549	-1.08823	0.758121	19.7285	-0.442407	0.22314	3.78057	2.12816	0.221348
mmu_circ_0016076	0.165015	-1.08823	0.758121	2.62451	1.1898	0.225427	0.368793	-2.02835	0.56021
mmu_circ_0015354	0.131549	-1.08823	0.758121	16.2753	0.447428	0.226649	0.51755	2.58924	0.453771
mmu_circ_0009210	0.131549	-1.08823	0.758121	0.83654	2.06311	0.226797	0.598532	1.71715	0.567414
mmu_circ_0003426	0.154375	-1.08823	0.758121	30.8834	0.349236	0.228443	1.00895	-3.49121	0.157513
mmu-miR-3068-5p	0.154375	-1.08823	0.758121	33.8181	-0.489809	0.228635	1.77979	4.31724	0.0727933
mmu_circ_0010995	0.165015	-1.08823	0.758121	6.55051	-0.869887	0.229562	1.08787	-0.178142	0.929798
Gm22997	0.100147	-1.08823	0.758121	15.3275	0.491263	0.231778	0.245862	-1.47231	0.676045
mmu_circ_0012450	0.154375	-1.08823	0.758121	3.48205	-0.954162	0.232269	0.362935	2.06628	0.553445
mmu_circ_0015484	0.131549	-1.08823	0.758121	47.0164	-0.393718	0.233453	1.17076	0.00179992	0.999359
Gm22210	0.100147	-1.08823	0.758121	0.546052	-2.79865	0.233813	0.10351	0.766008	0.828391
Gm23993	0.100147	-1.08823	0.758121	0.546052	-2.79865	0.233813	NA	NA	NA
Gm26327	0.165015	-1.08823	0.758121	0.537709	-2.78107	0.238255	0.138618	-0.676665	0.848147
mmu-miR-1306-3p	0.154375	-1.08823	0.758121	16.8137	-0.582634	0.238504	3.13514	4.40456	0.0241962
mmu_circ_0013715	0.131549	-1.08823	0.758121	61.0371	0.25747	0.238779	0.427906	1.10696	0.751714
mmu_circ_0001951	0.100147	-1.08823	0.758121	4.45237	0.892084	0.238873	0.487551	-2.43331	0.481652
mmu_circ_0004695	0.154375	-1.08823	0.758121	45.8692	0.401378	0.244378	0.0956962	-0.676665	0.848147
Gm22765	0.154375	-1.08823	0.758121	0.526776	-2.75623	0.244542	NA	NA	NA
mmu_circ_0011348	0.154375	-1.08823	0.758121	8.93379	-0.557909	0.244822	NA	NA	NA
Gm23925	0.165015	-1.08823	0.758121	1.56393	-1.46931	0.248503	NA	NA	NA
mmu_circ_0003434	0.131549	-1.08823	0.758121	2.56987	-1.40141	0.249747	NA	NA	NA
mmu_circ_0012835	0.154375	-1.08823	0.758121	0.992078	-1.86511	0.254253	NA	NA	NA
mmu_circ_0007228	0.154375	-1.08823	0.758121	12.2848	-0.506179	0.255031	0.781197	-1.30552	0.674528
mmu_circ_0015380	0.100147	-1.08823	0.758121	3.44056	0.895745	0.260657	NA	NA	NA
mmu_circ_0016286	0.131549	-1.08823	0.758121	13.0799	-0.501657	0.262343	0.491724	-2.44451	0.479564
mmu_circ_0009309	0.154375	-1.08823	0.758121	0.80213	1.94166	0.262615	NA	NA	NA
mmu_circ_0005677	0.100147	-1.08823	0.758121	20.5681	0.380236	0.263581	0.287822	-0.561691	0.873541
mmu_circ_0005794	0.131549	-1.08823	0.758121	9.78418	0.661293	0.264437	NA	NA	NA
mmu_circ_0004175	0.131549	-1.08823	0.758121	113.939	0.270832	0.264777	0.962394	-0.0120487	0.996697
mmu_circ_0007032	0.100147	-1.08823	0.758121	0.50744	2.30469	0.267953	1.2305	0.059002	0.982717
mmu_circ_0015337	0.154375	-1.08823	0.758121	46.6282	0.413686	0.269244	NA	NA	NA
mmu_circ_0007564	0.154375	-1.08823	0.758121	10.0555	0.517556	0.271351	0.191392	-1.28303	0.716185
mmu_circ_0000422	0.165015	-1.08823	0.758121	1.07949	-1.9398	0.271816	0.226441	0.0446738	0.989914
mmu_circ_0004355	0.165015	-1.08823	0.758121	81.208	0.303226	0.272864	NA	NA	NA
mmu_circ_0010278	0.100147	-1.08823	0.758121	4.08144	0.830734	0.278592	NA	NA	NA
mmu_circ_0014527	0.154375	-1.08823	0.758121	3.62173	0.92362	0.279072	NA	NA	NA
mmu_circ_0004647	0.165015	-1.08823	0.758121	6.45115	0.710129	0.285057	0.994106	0.240274	0.92612
mmu_circ_0006863	0.154375	-1.08823	0.758121	0.57054	-2.89124	0.293173	NA	NA	NA
mmu_circ_0002628	0.131549	-1.08823	0.758121	0.432381	2.05275	0.294062	NA	NA	NA
mmu-mir-30e	0.154375	-1.08823	0.758121	68.5343	-0.316991	0.295006	1.73175	1.42369	0.394297
mmu_circ_0009874	0.154375	-1.08823	0.758121	25.9564	0.347362	0.295366	0.380746	-0.80595	0.818878
mmu_circ_0014383	0.131549	-1.08823	0.758121	27.8868	0.313698	0.2954	1.43119	0.497609	0.816821
mmu-miR-141-3p	0.154375	-1.08823	0.758121	0.715735	2.76851	0.298614	2.68564	4.11238	0.0351487
mmu_circ_0003631	0.154375	-1.08823	0.758121	60.6444	-0.267105	0.299518	NA	NA	NA
mmu_circ_0003632	0.154375	-1.08823	0.758121	60.6444	-0.267105	0.299518	NA	NA	NA
mmu_circ_0012958	0.154375	-1.08823	0.758121	323.966	-0.15821	0.302737	NA	NA	NA
mmu_circ_0008764	0.154375	-1.08823	0.758121	7.43031	-0.590448	0.30428	NA	NA	NA
mmu_circ_0015422	0.154375	-1.08823	0.758121	6.12649	0.794336	0.30534	NA	NA	NA
mmu_circ_0016173	0.100147	-1.08823	0.758121	29.6854	0.365967	0.305419	1.38361	-3.93572	0.124873
mmu_circ_0001861	0.165015	-1.08823	0.758121	57.0573	-0.260801	0.306559	NA	NA	NA
mmu_circ_0007303	0.165015	-1.08823	0.758121	13.9043	-0.425825	0.306919	0.216675	0.0446738	0.989914
mmu_circ_0010334	0.154375	-1.08823	0.758121	10.1809	-0.472869	0.30724	0.218317	0.0446738	0.989914
mmu-miR-15b-3p	0.131549	-1.08823	0.758121	1.25095	-1.39162	0.308407	2.77532	0.868429	0.619911
mmu_circ_0002532	0.131549	-1.08823	0.758121	14.5239	0.44014	0.31006	NA	NA	NA
mmu_circ_0002173	0.154375	-1.08823	0.758121	83.6619	0.31348	0.310319	0.120978	0.766008	0.828391
mmu_circ_0009725	0.165015	-1.08823	0.758121	2.0063	-1.07951	0.313288	0.865894	-0.239774	0.92148
mmu_circ_0000023	0.154375	-1.08823	0.758121	4.72577	0.746635	0.313402	0.0964294	0.766008	0.828391
mmu_circ_0010190	0.100147	-1.08823	0.758121	6.60986	0.817207	0.31529	0.31328	-1.81964	0.602828
mmu_circ_0009434	0.131549	-1.08823	0.758121	5.53794	-0.692411	0.315484	0.277236	-1.52728	0.664336
mmu_circ_0015599	0.154375	-1.08823	0.758121	4.29937	-0.726717	0.315803	NA	NA	NA
mmu_circ_0005155	0.131549	-1.08823	0.758121	7.09723	0.6182	0.316301	0.21936	0.0446738	0.989914
mmu_circ_0006079	0.165015	-1.08823	0.758121	0.571029	-2.77947	0.317962	NA	NA	NA
mmu_circ_0003708	0.165015	-1.08823	0.758121	19.9745	-0.419559	0.318286	7.6219	1.9332	NA
Gm24043	0.131549	-1.08823	0.758121	4.9829	0.677809	0.318302	NA	NA	NA
mmu_circ_0015302	0.131549	-1.08823	0.758121	13.0145	0.40928	0.320978	0.362935	2.06628	0.553445
Gm24945	0.154375	-1.08823	0.758121	4.52348	-0.693202	0.322379	NA	NA	NA
mmu_circ_0012931	0.100147	-1.08823	0.758121	5.9477	0.618998	0.335142	NA	NA	NA
mmu_circ_0013015	0.131549	-1.08823	0.758121	28.6194	0.287742	0.339338	0.186313	0.766008	0.828391
mmu_circ_0006206	0.131549	-1.08823	0.758121	17.9206	0.354478	0.342671	NA	NA	NA
mmu_circ_0014817	0.131549	-1.08823	0.758121	62.7436	0.374482	0.342824	NA	NA	NA
mmu_circ_0014858	0.100147	-1.08823	0.758121	0.418559	-2.39244	0.34376	0.554472	-2.60304	0.450536
mmu_circ_0009159	0.100147	-1.08823	0.758121	13.2333	0.439558	0.347759	0.963056	0.654409	0.802942
Snord1b	0.154375	-1.08823	0.758121	27.3937	0.387905	0.34797	0.828079	3.26001	0.334242
mmu_circ_0009227	0.154375	-1.08823	0.758121	11.1588	0.430759	0.348212	0.0956962	-0.676665	0.848147
mmu_circ_0009414	0.100147	-1.08823	0.758121	12.4984	0.463514	0.349178	1.55909	-2.57812	0.258989
mmu_circ_0005369	0.100147	-1.08823	0.758121	23.2397	0.31098	0.35363	0.340205	-0.742467	0.83313
mmu_circ_0008570	0.100147	-1.08823	0.758121	11.1172	0.499755	0.356296	0.549248	2.63613	0.442304
mmu_circ_0014517	0.165015	-1.08823	0.758121	67.6716	0.199891	0.357861	1.66156	1.34058	0.467878
mmu_circ_0000601	0.131549	-1.08823	0.758121	0.666544	1.64107	0.359659	NA	NA	NA
mmu_circ_0000696	0.131549	-1.08823	0.758121	0.666544	1.64107	0.359659	NA	NA	NA
mmu_circ_0013568	0.154375	-1.08823	0.758121	8.75951	-0.53309	0.359727	NA	NA	NA
mmu_circ_0012930	0.100147	-1.08823	0.758121	4.28985	0.673128	0.361942	NA	NA	NA
mmu_circ_0010260	0.154375	-1.08823	0.758121	0.38922	-2.32596	0.366114	0.10351	0.766008	0.828391
mmu_circ_0014966	0.131549	-1.08823	0.758121	16.9256	-0.384089	0.369781	NA	NA	NA
mmu_circ_0001065	0.154375	-1.08823	0.758121	11.3236	0.387451	0.373314	NA	NA	NA
mmu_circ_0008313	0.154375	-1.08823	0.758121	0.380877	-2.30217	0.373613	NA	NA	NA
mmu_circ_0015179	0.131549	-1.08823	0.758121	2.61262	0.975542	0.373651	0.138618	-0.676665	0.848147
mmu_circ_0004629	0.154375	-1.08823	0.758121	28.8955	-0.288884	0.373765	NA	NA	NA
mmu_circ_0015140	0.154375	-1.08823	0.758121	24.0498	0.276253	0.373859	0.191392	-1.28303	0.716185
mmu_circ_0000448	0.131549	-1.08823	0.758121	1.19522	-1.39403	0.38158	NA	NA	NA
Gm26013	0.154375	-1.08823	0.758121	0.587818	-1.83357	0.382942	NA	NA	NA
mmu-mir-145a	0.131549	-1.08823	0.758121	67.6655	-0.230946	0.38343	3.43456	-0.457979	0.738141
mmu_circ_0001804	0.154375	-1.08823	0.758121	3.52826	0.817663	0.3842	0.288555	0.657517	0.852024
mmu_circ_0011480	0.154375	-1.08823	0.758121	11.8298	0.369319	0.385552	0.382785	-2.11847	0.542231
mmu_circ_0013344	0.100147	-1.08823	0.758121	8.68563	-0.435316	0.385664	0.692945	0.136206	0.962387
mmu_circ_0015648	0.154375	-1.08823	0.758121	4.40973	-0.625377	0.386782	1.27456	-1.01138	0.708436
mmu_circ_0003469	0.154375	-1.08823	0.758121	43.73	0.301597	0.387904	NA	NA	NA
mmu_circ_0009708	0.131549	-1.08823	0.758121	4.18188	0.664598	0.389065	0.243775	-1.46381	0.677862
mmu_circ_0009709	0.131549	-1.08823	0.758121	4.18188	0.664598	0.389065	0.243775	-1.46381	0.677862
mmu-mir-1188	0.154375	-1.08823	0.758121	0.978223	1.35074	0.389805	NA	NA	NA
mmu_circ_0013902	0.154375	-1.08823	0.758121	19.6523	-0.293248	0.390257	NA	NA	NA
mmu_circ_0000575	0.165015	-1.08823	0.758121	3.33523	0.831315	0.390272	NA	NA	NA
mmu_circ_0014031	0.131549	-1.08823	0.758121	21.4726	-0.305859	0.390671	0.41002	-2.20578	0.525075
mmu_circ_0000316	0.154375	-1.08823	0.758121	19.6241	-0.307393	0.397004	NA	NA	NA
mmu_circ_0002863	0.131549	-1.08823	0.758121	596.605	0.282404	0.397701	0.434815	2.33404	0.501193
mmu_circ_0008027	0.131549	-1.08823	0.758121	318.842	0.260912	0.400168	0.218627	-1.35032	0.701871
mmu_circ_0014943	0.100147	-1.08823	0.758121	14.6826	0.395095	0.402156	0.287089	-1.71235	0.625227
mmu_circ_0008642	0.154375	-1.08823	0.758121	55.3616	0.236161	0.40359	NA	NA	NA
mmu_circ_0015400	0.131549	-1.08823	0.758121	1.66319	0.993172	0.405361	0.0956962	-0.676665	0.848147
mmu-miR-34a-5p	0.131549	-1.08823	0.758121	46.9548	-0.389808	0.405462	0.51755	2.58924	0.453771
mmu_circ_0015444	0.131549	-1.08823	0.758121	2.7759	-0.756197	0.406837	NA	NA	NA
mmu_circ_0007399	0.131549	-1.08823	0.758121	7.08597	-0.519023	0.409554	0.243909	0.0446738	0.989914
mmu_circ_0001067	0.165015	-1.08823	0.758121	8.93527	-0.408324	0.410312	NA	NA	NA
mmu_circ_0010908	0.100147	-1.08823	0.758121	10.1624	0.440798	0.4108	NA	NA	NA
mmu_circ_0009332	0.131549	-1.08823	0.758121	20.0204	-0.293494	0.411907	NA	NA	NA
mmu_circ_0006341	0.154375	-1.08823	0.758121	32.8919	0.266988	0.412865	NA	NA	NA
Snora33	0.131549	-1.08823	0.758121	11.7109	-0.397861	0.41324	NA	NA	NA
mmu_circ_0011639	0.154375	-1.08823	0.758121	6.64442	0.510115	0.414288	NA	NA	NA
mmu-miR-363-3p	0.131549	-1.08823	0.758121	2.08114	0.862973	0.418304	0.191392	-1.28303	0.716185
mmu_circ_0007112	0.154375	-1.08823	0.758121	102.524	0.2262	0.419333	1.42345	-0.314801	0.857983
mmu_circ_0004278	0.100147	-1.08823	0.758121	40.4695	0.202368	0.421157	0.656615	-1.92318	0.505816
mmu_circ_0007488	0.165015	-1.08823	0.758121	1.22999	-1.34644	0.421273	NA	NA	NA
mmu_circ_0007624	0.154375	-1.08823	0.758121	5.51497	0.53083	0.42711	0.80678	-2.25789	0.411965
mmu_circ_0008379	0.154375	-1.08823	0.758121	21.4158	0.263348	0.428858	NA	NA	NA
mmu_circ_0013089	0.165015	-1.08823	0.758121	11.4605	-0.382501	0.428874	NA	NA	NA
mmu_circ_0015259	0.154375	-1.08823	0.758121	88.1976	0.172116	0.432148	0.613611	-2.76458	0.402152
mmu_circ_0008665	0.165015	-1.08823	0.758121	42.6743	0.183848	0.433818	0.434254	0.0141874	0.99628
mmu_circ_0014440	0.131549	-1.08823	0.758121	9.01727	0.381726	0.438891	NA	NA	NA
mmu_circ_0009745	0.131549	-1.08823	0.758121	15.6817	0.320495	0.440781	NA	NA	NA
mmu_circ_0002108	0.165015	-1.08823	0.758121	2.46019	-0.739003	0.442709	NA	NA	NA
mmu-miR-124-5p	0.131549	-1.08823	0.758121	38.812	-0.341394	0.445043	NA	NA	NA
mmu_circ_0003611	0.154375	-1.08823	0.758121	8.12691	0.515156	0.446182	0.935047	-1.38862	0.639353
mmu_circ_0004636	0.131549	-1.08823	0.758121	12.868	-0.322876	0.44655	NA	NA	NA
mmu_circ_0013024	0.100147	-1.08823	0.758121	14.6461	-0.2943	0.450717	0.138618	-0.676665	0.848147
mmu_circ_0011096	0.154375	-1.08823	0.758121	14.1701	0.291978	0.450724	0.138618	-0.676665	0.848147
mmu_circ_0005397	0.131549	-1.08823	0.758121	56.25	-0.172153	0.451097	4.14596	-0.379383	0.805118
mmu_circ_0013957	0.154375	-1.08823	0.758121	31.735	0.234026	0.451382	1.19559	0.526334	0.831206
mmu_circ_0015019	0.100147	-1.08823	0.758121	12.3267	0.332337	0.452533	2.7091	-1.75816	0.195605
mmu_circ_0009436	0.154375	-1.08823	0.758121	3.69951	0.604921	0.453168	NA	NA	NA
mmu_circ_0008990	0.131549	-1.08823	0.758121	6.29283	0.446403	0.453774	0.470095	-0.193115	0.956132
mmu-mir-505	0.154375	-1.08823	0.758121	2.95287	-0.725462	0.456327	NA	NA	NA
mmu_circ_0004096	0.131549	-1.08823	0.758121	65.6515	0.172526	0.45758	0.122931	-0.676665	0.848147
mmu_circ_0009515	0.100147	-1.08823	0.758121	47.0327	0.21569	0.461451	0.138618	-0.676665	0.848147
mmu_circ_0009516	0.100147	-1.08823	0.758121	47.0327	0.21569	0.461451	0.138618	-0.676665	0.848147
mmu-miR-666-3p	0.165015	-1.08823	0.758121	2.37938	-0.705928	0.465143	NA	NA	NA
mmu_circ_0014099	0.165015	-1.08823	0.758121	1.73175	-0.846419	0.467471	NA	NA	NA
mmu_circ_0003722	0.165015	-1.08823	0.758121	1.00083	-1.10442	0.472018	NA	NA	NA
mmu_circ_0009125	0.154375	-1.08823	0.758121	26.3499	0.235666	0.473347	0.519193	0.0121106	0.997238
mmu_circ_0012453	0.154375	-1.08823	0.758121	2.79154	-0.686355	0.475198	0.362935	2.06628	0.553445
mmu_circ_0000923	0.154375	-1.08823	0.758121	7.87816	-0.435981	0.478147	NA	NA	NA
Snord58b	0.100147	-1.08823	0.758121	110.577	0.156176	0.480035	0.69309	-2.92842	0.394144
Gm24319	0.100147	-1.08823	0.758121	13.3759	0.333293	0.481314	0.122931	-0.676665	0.848147
mmu_circ_0010877	0.131549	-1.08823	0.758121	24.8558	0.220685	0.482722	NA	NA	NA
mmu_circ_0001777	0.131549	-1.08823	0.758121	123.877	0.200137	0.48502	2.42207	4.76643	0.0626651
mmu_circ_0000120	0.131549	-1.08823	0.758121	0.731694	-1.26202	0.485272	NA	NA	NA
Gm23140	0.100147	-1.08823	0.758121	17.3466	0.285068	0.48548	0.533197	1.54452	0.61923
mmu_circ_0008020	0.131549	-1.08823	0.758121	85.1944	-0.174303	0.487947	NA	NA	NA
mmu_circ_0011659	0.131549	-1.08823	0.758121	5.10082	0.467352	0.494373	0.793569	-0.67598	0.806843
mmu_circ_0006000	0.165015	-1.08823	0.758121	13.9239	-0.276534	0.494871	NA	NA	NA
mmu_circ_0006468	0.131549	-1.08823	0.758121	148.85	0.225927	0.505471	0.406226	1.18074	0.735479
mmu_circ_0011051	0.154375	-1.08823	0.758121	0.520225	1.27151	0.505657	NA	NA	NA
mmu_circ_0000660	0.154375	-1.08823	0.758121	27.1625	0.2762	0.506353	0.0956962	-0.676665	0.848147
mmu_circ_0005522	0.154375	-1.08823	0.758121	66.1251	-0.177533	0.507505	0.558939	2.61947	0.448323
mmu_circ_0006221	0.131549	-1.08823	0.758121	8.6738	0.374192	0.509689	NA	NA	NA
mmu_circ_0006353	0.100147	-1.08823	0.758121	17.146	-0.261291	0.509854	NA	NA	NA
mmu_circ_0015612	0.154375	-1.08823	0.758121	8.33872	0.357689	0.51454	0.0956962	-0.676665	0.848147
mmu_circ_0002511	0.131549	-1.08823	0.758121	37.5828	-0.169082	0.517295	0.366706	-2.02111	0.561666
mmu_circ_0005544	0.154375	-1.08823	0.758121	11.4081	0.341193	0.518234	NA	NA	NA
mmu_circ_0002522	0.154375	-1.08823	0.758121	9.71227	0.292176	0.5201	0.31053	1.90207	0.586274
mmu_circ_0006451	0.131549	-1.08823	0.758121	12.3634	-0.300839	0.522178	NA	NA	NA
mmu_circ_0007029	0.131549	-1.08823	0.758121	43.9592	0.186742	0.522845	3.4549	-0.0600881	0.961522
mmu_circ_0007860	0.131549	-1.08823	0.758121	25.3771	-0.24036	0.525341	0.721463	0.926158	0.745941
mmu_circ_0009298	0.165015	-1.08823	0.758121	23.1852	-0.242913	0.526106	0.871379	-3.28424	0.20299
mmu_circ_0000874	0.154375	-1.08823	0.758121	5.78755	-0.40236	0.528828	NA	NA	NA
mmu_circ_0004406	0.131549	-1.08823	0.758121	41.5217	0.164784	0.53188	0.309244	0.0446738	0.989914
mmu_circ_0011144	0.100147	-1.08823	0.758121	11.2651	0.270425	0.533356	0.41002	-2.20578	0.525075
mmu-mir-15a	0.131549	-1.08823	0.758121	3.38571	-0.509196	0.535583	0.482147	2.49602	0.470802
mmu_circ_0012213	0.100147	-1.08823	0.758121	3.27156	0.540273	0.535838	0.20702	1.43679	0.683334
mmu_circ_0001216	0.100147	-1.08823	0.758121	39.7228	0.180989	0.536223	1.04142	-2.63801	0.259056
mmu_circ_0013865	0.100147	-1.08823	0.758121	23.8128	-0.224442	0.538153	1.20848	3.80288	0.146011
mmu_circ_0002046	0.131549	-1.08823	0.758121	0.598507	1.47693	0.538346	NA	NA	NA
mmu_circ_0008057	0.165015	-1.08823	0.758121	14.1947	-0.260209	0.539705	0.755411	-0.351801	0.91139
mmu_circ_0006121	0.165015	-1.08823	0.758121	23.7922	0.22569	0.542439	1.78166	-0.966155	0.580321
mmu_circ_0008051	0.131549	-1.08823	0.758121	3.1658	0.525716	0.543663	0.289288	1.82829	0.601291
mmu_circ_0003463	0.154375	-1.08823	0.758121	8.11512	0.40858	0.544942	0.138618	-0.676665	0.848147
mmu_circ_0013236	0.131549	-1.08823	0.758121	15.1298	-0.290856	0.547597	NA	NA	NA
mmu_circ_0001378	0.165015	-1.08823	0.758121	20.8515	0.208297	0.548307	NA	NA	NA
mmu_circ_0011107	0.154375	-1.08823	0.758121	1.75173	0.717913	0.548654	0.289288	1.82829	0.601291
mmu_circ_0006304	0.154375	-1.08823	0.758121	2.11078	0.611129	0.549318	0.703328	3.03321	0.327452
mmu_circ_0013524	0.154375	-1.08823	0.758121	0.247492	-1.78463	0.549377	NA	NA	NA
mmu_circ_0013065	0.154375	-1.08823	0.758121	45.177	-0.155146	0.549462	0.138618	-0.676665	0.848147
mmu_circ_0000843	0.165015	-1.08823	0.758121	58.9979	0.165832	0.550578	1.96665	-0.33686	0.867119
mmu-miR-652-3p	0.131549	-1.08823	0.758121	462.956	-0.244342	0.551829	1.77898	2.85845	0.204612
mmu_circ_0014329	0.100147	-1.08823	0.758121	6.18996	0.342557	0.554492	NA	NA	NA
mmu_circ_0004342	0.100147	-1.08823	0.758121	1.44724	-0.81671	0.555745	NA	NA	NA
mmu-miR-365-2-5p	0.165015	-1.08823	0.758121	1.2449	0.836689	0.557778	1.16319	-2.07198	0.459108
mmu_circ_0012092	0.131549	-1.08823	0.758121	0.315006	1.60558	0.560826	0.138618	-0.676665	0.848147
mmu_circ_0003017	0.165015	-1.08823	0.758121	1.82046	0.63015	0.562224	NA	NA	NA
Gm25718	0.100147	-1.08823	0.758121	1.76925	0.606515	0.564292	0.21936	0.0446738	0.989914
mmu_circ_0007964	0.154375	-1.08823	0.758121	66.7051	0.147986	0.570754	NA	NA	NA
Snord69	0.154375	-1.08823	0.758121	476.039	0.100076	0.574872	0.51755	2.58924	0.453771
mmu_circ_0008415	0.100147	-1.08823	0.758121	31.1106	0.182038	0.575047	0.121888	-0.676665	0.848147
mmu_circ_0011880	0.154375	-1.08823	0.758121	7.19192	0.382774	0.579841	0.0956962	-0.676665	0.848147
mmu_circ_0004564	0.100147	-1.08823	0.758121	3.2004	-0.459822	0.580175	1.1504	0.459589	0.824716
mmu_circ_0011402	0.154375	-1.08823	0.758121	9.70477	-0.26053	0.58113	NA	NA	NA
mmu_circ_0003478	0.131549	-1.08823	0.758121	15.7374	0.279575	0.584032	NA	NA	NA
mmu_circ_0016338	0.131549	-1.08823	0.758121	30.8537	-0.193054	0.58415	0.287089	-1.71235	0.625227
mmu_circ_0010321	0.165015	-1.08823	0.758121	25.2021	0.208114	0.584214	0.337824	-0.628985	0.858482
Gm23421	0.131549	-1.08823	0.758121	1.72999	-0.752595	0.586364	NA	NA	NA
mmu_circ_0003043	0.165015	-1.08823	0.758121	23.6224	0.173011	0.588348	0.767912	-0.93078	0.690587
mmu_circ_0007836	0.154375	-1.08823	0.758121	11.2272	0.274711	0.589041	0.483913	2.47493	0.474702
mmu_circ_0015094	0.154375	-1.08823	0.758121	11.2433	-0.244407	0.589516	NA	NA	NA
mmu-miR-450b-3p	0.154375	-1.08823	0.758121	0.651504	-1.12269	0.58979	NA	NA	NA
mmu_circ_0008019	0.131549	-1.08823	0.758121	6.54714	-0.312938	0.592638	NA	NA	NA
mmu_circ_0001750	0.131549	-1.08823	0.758121	30.4132	0.153566	0.593501	0.482147	2.49602	0.470802
mmu_circ_0001400	0.131549	-1.08823	0.758121	6.707	0.337816	0.594156	NA	NA	NA
mmu_circ_0006764	0.100147	-1.08823	0.758121	15.6108	0.22115	0.596392	1.48139	1.76376	0.359411
mmu_circ_0009174	0.165015	-1.08823	0.758121	22.5849	-0.194508	0.599919	0.385718	2.1808	0.530832
mmu-miR-107-3p	0.131549	-1.08823	0.758121	253.33	-0.206682	0.601633	7.84546	-0.285316	0.762168
mmu_circ_0003055	0.154375	-1.08823	0.758121	8.3436	-0.27058	0.605643	NA	NA	NA
mmu_circ_0001539	0.100147	-1.08823	0.758121	30.3187	-0.174659	0.60683	NA	NA	NA
mmu_circ_0013813	0.154375	-1.08823	0.758121	6.78101	0.311165	0.607535	0.373666	-0.80595	0.818878
mmu_circ_0000290	0.131549	-1.08823	0.758121	7.06578	-0.294792	0.613017	1.11788	3.64052	0.24037
Gm26326	0.131549	-1.08823	0.758121	2.18547	-0.520232	0.615058	NA	NA	NA
Mus_musculus_tRNA-Met-CAT-7-1	0.131549	-1.08823	0.758121	0.781962	0.877056	0.615648	NA	NA	NA
mmu_circ_0005919	0.131549	-1.08823	0.758121	4.48469	-0.380266	0.619973	0.554439	1.60931	0.600356
mmu_circ_0004301	0.131549	-1.08823	0.758121	13.7612	0.204016	0.622784	0.769161	2.24176	0.414009
mmu_circ_0013843	0.154375	-1.08823	0.758121	87.3314	0.15455	0.625978	NA	NA	NA
mmu_circ_0002840	0.131549	-1.08823	0.758121	5.41012	0.307461	0.627728	NA	NA	NA
mmu_circ_0013249	0.165015	-1.08823	0.758121	43.2178	0.134402	0.628761	0.122931	-0.676665	0.848147
mmu_circ_0014978	0.131549	-1.08823	0.758121	11.8172	0.254315	0.630421	0.41404	2.27212	0.513068
mmu_circ_0004746	0.100147	-1.08823	0.758121	10.1025	-0.241932	0.6316	1.01789	0.864279	0.733076
mmu_circ_0008653	0.165015	-1.08823	0.758121	0.845551	0.843196	0.631719	3.07107	-3.56692	0.0204542
mmu_circ_0009808	0.154375	-1.08823	0.758121	62.7867	-0.151456	0.632267	NA	NA	NA
mmu_circ_0010591	0.154375	-1.08823	0.758121	6.24681	-0.277338	0.635496	NA	NA	NA
mmu_circ_0006100	0.100147	-1.08823	0.758121	1.07528	0.668543	0.636922	NA	NA	NA
mmu_circ_0007862	0.131549	-1.08823	0.758121	16.2224	-0.177064	0.638378	0.277236	-1.52728	0.664336
mmu_circ_0008937	0.131549	-1.08823	0.758121	5.73672	0.320594	0.638571	NA	NA	NA
mmu_circ_0014132	0.165015	-1.08823	0.758121	8.97852	-0.2486	0.639753	0.385718	2.1808	0.530832
mmu_circ_0015664	0.165015	-1.08823	0.758121	1.58298	0.543678	0.640013	NA	NA	NA
mmu_circ_0003889	0.131549	-1.08823	0.758121	3.69107	0.447146	0.64177	0.192859	1.37885	0.695665
mmu_circ_0009244	0.131549	-1.08823	0.758121	0.820955	0.818651	0.642286	NA	NA	NA
mmu_circ_0003827	0.131549	-1.08823	0.758121	3.51127	0.367022	0.644446	NA	NA	NA
mmu_circ_0011505	0.131549	-1.08823	0.758121	3.06648	0.436663	0.645833	0.191392	-1.28303	0.716185
mmu_circ_0010046	0.165015	-1.08823	0.758121	13.9892	-0.23059	0.646534	NA	NA	NA
mmu_circ_0001416	0.100147	-1.08823	0.758121	39.812	-0.121118	0.647731	0.507605	1.45947	0.6749
mmu_circ_0001693	0.131549	-1.08823	0.758121	3.10452	-0.495322	0.648237	0.191392	-1.28303	0.716185
mmu_circ_0005189	0.100147	-1.08823	0.758121	28.4466	-0.166203	0.648975	1.35322	0.215013	0.927192
mmu_circ_0002432	0.154375	-1.08823	0.758121	18.7048	0.181037	0.649903	0.853213	-3.24163	0.333655
mmu_circ_0007595	0.131549	-1.08823	0.758121	47.946	0.11331	0.650309	NA	NA	NA
mmu_circ_0007292	0.154375	-1.08823	0.758121	9.12432	0.262348	0.651024	NA	NA	NA
mmu_circ_0015560	0.165015	-1.08823	0.758121	25.0326	0.174477	0.652199	NA	NA	NA
mmu_circ_0008325	0.154375	-1.08823	0.758121	18.2501	0.183979	0.652963	1.6842	-0.515291	0.774071
mmu_circ_0000655	0.100147	-1.08823	0.758121	27.4422	-0.153174	0.654126	NA	NA	NA
mmu_circ_0001497	0.154375	-1.08823	0.758121	2.51435	-0.447395	0.654166	0.243909	0.0446738	0.989914
mmu_circ_0000089	0.131549	-1.08823	0.758121	7.77726	-0.301473	0.654702	0.620032	0.796461	0.790818
mmu_circ_0005509	0.131549	-1.08823	0.758121	25.8657	0.138005	0.656122	NA	NA	NA
Gm25129	0.154375	-1.08823	0.758121	20.031	0.167122	0.656924	NA	NA	NA
mmu_circ_0013178	0.165015	-1.08823	0.758121	2.31028	-0.482247	0.659742	1.01583	0.432705	0.865106
Gm25598	0.100147	-1.08823	0.758121	2.02137	0.449558	0.660777	0.21936	0.0446738	0.989914
mmu_circ_0002295	0.131549	-1.08823	0.758121	39.497	0.128049	0.661111	2.91223	-0.956319	0.587841
mmu_circ_0007067	0.131549	-1.08823	0.758121	0.386103	-1.15693	0.663171	NA	NA	NA
mmu_circ_0009224	0.154375	-1.08823	0.758121	0.386103	-1.15693	0.663171	NA	NA	NA
mmu_circ_0015142	0.165015	-1.08823	0.758121	4.04456	0.321148	0.663663	NA	NA	NA
mmu_circ_0012391	0.100147	-1.08823	0.758121	2.26121	0.41423	0.664662	0.797338	-2.1662	0.433587
mmu-miR-210-3p	0.131549	-1.08823	0.758121	54.3496	-0.134476	0.665296	2.75095	1.37636	0.352418
mmu_circ_0016407	0.131549	-1.08823	0.758121	31.4887	0.148205	0.665316	NA	NA	NA
mmu_circ_0006671	0.100147	-1.08823	0.758121	7.19586	0.24155	0.665816	0.122931	-0.676665	0.848147
Gm22723	0.154375	-1.08823	0.758121	0.386058	-1.13018	0.670341	NA	NA	NA
Gm25162	0.154375	-1.08823	0.758121	9.91943	-0.29815	0.670589	0.191392	-1.28303	0.716185
mmu_circ_0015949	0.154375	-1.08823	0.758121	11.817	-0.219333	0.672181	0.122931	-0.676665	0.848147
mmu_circ_0001886	0.131549	-1.08823	0.758121	7.87593	0.220665	0.674847	0.120978	0.766008	0.828391
Gm26312	0.100147	-1.08823	0.758121	0.359793	-1.13046	0.676762	NA	NA	NA
mmu_circ_0010072	0.131549	-1.08823	0.758121	9.97094	0.228843	0.677322	NA	NA	NA
mmu_circ_0007082	0.100147	-1.08823	0.758121	10.1989	-0.177951	0.684161	NA	NA	NA
mmu_circ_0002007	0.100147	-1.08823	0.758121	7.20848	0.227763	0.685391	0.41404	2.27212	0.513068
mmu_circ_0016381	0.131549	-1.08823	0.758121	9.04312	0.213954	0.686172	0.242866	0.0446738	0.989914
mmu_circ_0009909	0.131549	-1.08823	0.758121	1.06235	0.565496	0.688186	NA	NA	NA
mmu_circ_0012577	0.165015	-1.08823	0.758121	50.3328	0.10045	0.689746	0.487551	-2.43331	0.481652
mmu_circ_0006911	0.100147	-1.08823	0.758121	4.29515	0.358152	0.689806	0.362935	2.06628	0.553445
mmu_circ_0003167	0.131549	-1.08823	0.758121	102.447	0.108547	0.691787	0.630342	-2.79997	0.392125
mmu_circ_0015061	0.165015	-1.08823	0.758121	15.5924	-0.189629	0.695647	NA	NA	NA
mmu_circ_0010541	0.154375	-1.08823	0.758121	51.6307	0.0989706	0.697215	1.01243	-1.40462	0.555991
mmu_circ_0010790	0.165015	-1.08823	0.758121	0.487382	0.831151	0.701147	NA	NA	NA
mmu_circ_0003728	0.154375	-1.08823	0.758121	127.122	-0.0699421	0.703432	0.289288	1.82829	0.601291
mmu_circ_0010250	0.154375	-1.08823	0.758121	28.0444	-0.135785	0.708736	NA	NA	NA
mmu_circ_0004363	0.131549	-1.08823	0.758121	30.9934	0.131131	0.709821	NA	NA	NA
mmu_circ_0007878	0.100147	-1.08823	0.758121	4.42942	0.254753	0.711014	NA	NA	NA
mmu_circ_0007055	0.154375	-1.08823	0.758121	1.16843	0.515618	0.712829	NA	NA	NA
mmu_circ_0003899	0.154375	-1.08823	0.758121	2.13423	0.409079	0.713434	0.0956962	-0.676665	0.848147
mmu_circ_0002631	0.154375	-1.08823	0.758121	0.337293	-1.00799	0.715332	NA	NA	NA
mmu_circ_0014359	0.154375	-1.08823	0.758121	16.6562	0.170548	0.71709	NA	NA	NA
mmu_circ_0015713	0.131549	-1.08823	0.758121	0.23028	1.10869	0.718012	NA	NA	NA
Gm24411	0.165015	-1.08823	0.758121	7.00242	0.247605	0.722727	NA	NA	NA
Gm26236	0.154375	-1.08823	0.758121	1.69595	-0.389356	0.723299	NA	NA	NA
mmu_circ_0000956	0.154375	-1.08823	0.758121	26.7623	0.109245	0.72464	1.49319	1.05084	0.644947
mmu_circ_0010230	0.100147	-1.08823	0.758121	0.220068	1.09608	0.724659	0.41404	2.27212	0.513068
mmu_circ_0006723	0.154375	-1.08823	0.758121	0.220068	1.09608	0.724659	0.277236	-1.52728	0.664336
mmu_circ_0011605	0.131549	-1.08823	0.758121	0.220068	1.09608	0.724659	0.412219	1.10696	0.751714
mmu_circ_0000009	0.165015	-1.08823	0.758121	0.220068	1.09608	0.724659	NA	NA	NA
mmu_circ_0004397	0.100147	-1.08823	0.758121	23.1002	0.122129	0.726079	1.0928	-0.417395	0.841577
mmu_circ_0010248	0.154375	-1.08823	0.758121	32.8039	-0.122922	0.728046	0.0956962	-0.676665	0.848147
mmu_circ_0010249	0.154375	-1.08823	0.758121	32.8039	-0.122922	0.728046	0.0956962	-0.676665	0.848147
mmu_circ_0001389	0.165015	-1.08823	0.758121	3.44278	-0.271996	0.728829	0.860516	-3.25323	0.330659
mmu_circ_0004177	0.131549	-1.08823	0.758121	41.7148	0.0982299	0.729479	NA	NA	NA
mmu_circ_0003701	0.131549	-1.08823	0.758121	6.63914	-0.216885	0.730216	NA	NA	NA
mmu_circ_0016262	0.165015	-1.08823	0.758121	0.653609	0.590824	0.731069	0.261549	-1.48523	0.673288
mmu_circ_0002622	0.131549	-1.08823	0.758121	43.1825	0.102465	0.731454	0.277236	-1.52728	0.664336
mmu_circ_0012188	0.131549	-1.08823	0.758121	37.4208	0.10663	0.731916	0.0964294	0.766008	0.828391
mmu-miR-3102-5p.2-5p	0.165015	-1.08823	0.758121	11.9135	-0.191985	0.732803	0.10351	0.766008	0.828391
mmu-miR-185-3p	0.154375	-1.08823	0.758121	36.7962	-0.122925	0.733011	2.87352	0.821006	0.641454
mmu_circ_0012046	0.154375	-1.08823	0.758121	0.762194	0.574754	0.733258	NA	NA	NA
mmu_circ_0006125	0.154375	-1.08823	0.758121	1.19057	0.512434	0.73583	NA	NA	NA
mmu_circ_0001038	0.100147	-1.08823	0.758121	55.6144	-0.0993983	0.737148	0.554472	-2.60304	0.450536
mmu-miR-15a-5p	0.154375	-1.08823	0.758121	4.33795	0.269667	0.740616	0.552486	2.67558	0.429332
mmu_circ_0007389	0.154375	-1.08823	0.758121	8.57745	-0.195914	0.742496	NA	NA	NA
mmu_circ_0003782	0.131549	-1.08823	0.758121	0.715792	0.597659	0.742655	NA	NA	NA
mmu_circ_0001136	0.100147	-1.08823	0.758121	5.27182	0.294348	0.74422	NA	NA	NA
mmu_circ_0005499	0.131549	-1.08823	0.758121	5.11038	0.229164	0.746583	0.138618	-0.676665	0.848147
mmu-mir-7673	0.154375	-1.08823	0.758121	0.238578	1.13504	0.747398	NA	NA	NA
mmu_circ_0000320	0.154375	-1.08823	0.758121	31.0168	-0.0989051	0.747459	0.0964294	0.766008	0.828391
mmu_circ_0001734	0.154375	-1.08823	0.758121	28.443	0.0995093	0.748249	0.10351	0.766008	0.828391
mmu-mir-7658	0.131549	-1.08823	0.758121	0.805055	0.656682	0.748299	NA	NA	NA
mmu_circ_0015100	0.165015	-1.08823	0.758121	5.52605	-0.201803	0.749595	0.245862	-1.47231	0.676045
mmu_circ_0015522	0.154375	-1.08823	0.758121	10.1209	0.14436	0.7498	NA	NA	NA
mmu_circ_0008363	0.154375	-1.08823	0.758121	14.8353	0.122858	0.750714	0.970326	-3.41644	0.28955
mmu_circ_0016144	0.154375	-1.08823	0.758121	0.133384	-1.11351	0.752684	0.587423	2.7571	0.409723
mmu_circ_0014951	0.154375	-1.08823	0.758121	0.133384	-1.11351	0.752684	0.382785	-2.11847	0.542231
mmu_circ_0007992	0.165015	-1.08823	0.758121	0.190343	-1.11351	0.752684	0.277236	-1.52728	0.664336
mmu_circ_0003746	0.100147	-1.08823	0.758121	0.114108	-1.11351	0.752684	0.42136	0.759182	0.823013
mmu_circ_0011279	0.131549	-1.08823	0.758121	0.133384	-1.11351	0.752684	0.10351	0.766008	0.828391
mmu_circ_0015192	0.100147	-1.08823	0.758121	0.190343	-1.11351	0.752684	0.10351	0.766008	0.828391
mmu-mir-451b	0.131549	-1.08823	0.758121	0.190343	-1.11351	0.752684	0.138618	-0.676665	0.848147
mmu_circ_0009501	0.100147	-1.08823	0.758121	0.137556	-1.11351	0.752684	1.17202	-0.0425481	0.981737
mmu_circ_0002862	0.165015	-1.08823	0.758121	0.190343	-1.11351	0.752684	NA	NA	NA
mmu_circ_0011668	0.100147	-1.08823	0.758121	0.190343	-1.11351	0.752684	NA	NA	NA
mmu-mir-147	0.154375	-1.08823	0.758121	0.190343	-1.11351	0.752684	NA	NA	NA
mmu_circ_0007608	0.131549	-1.08823	0.758121	0.221981	1.10692	0.753587	0.415854	-2.18245	0.529635
mmu_circ_0007145	0.154375	-1.08823	0.758121	0.221981	1.10692	0.753587	NA	NA	NA
mmu_circ_0005927	0.100147	-1.08823	0.758121	1.61792	-0.415033	0.758802	NA	NA	NA
mmu_circ_0015825	0.100147	-1.08823	0.758121	6.88841	-0.195386	0.759601	NA	NA	NA
mmu_circ_0002915	0.154375	-1.08823	0.758121	21.3099	-0.117422	0.759929	0.0956962	-0.676665	0.848147
mmu_circ_0011941	0.131549	-1.08823	0.758121	21.7422	-0.109689	0.761499	0.362935	2.06628	0.553445
mmu_circ_0006012	0.131549	-1.08823	0.758121	4.9919	0.216411	0.761798	0.138618	-0.676665	0.848147
mmu_circ_0000551	0.100147	-1.08823	0.758121	23.1984	-0.103541	0.761823	1.29533	3.08531	0.189588
mmu_circ_0007332	0.154375	-1.08823	0.758121	13.4603	0.133589	0.763197	0.462092	-1.29614	0.70977
mmu_circ_0013887	0.131549	-1.08823	0.758121	39.5702	0.0723665	0.770542	NA	NA	NA
mmu_circ_0006135	0.154375	-1.08823	0.758121	2.22373	0.276821	0.771174	NA	NA	NA
mmu_circ_0014419	0.100147	-1.08823	0.758121	31.28	-0.0954311	0.77177	1.07588	-3.57472	0.188243
mmu_circ_0000664	0.154375	-1.08823	0.758121	13.9634	-0.162421	0.772091	0.277236	-1.52728	0.664336
mmu_circ_0014034	0.131549	-1.08823	0.758121	5.03866	-0.218013	0.774152	0.122931	-0.676665	0.848147
mmu_circ_0006030	0.131549	-1.08823	0.758121	9.01328	-0.156871	0.774752	0.536971	1.55078	0.655294
mmu_circ_0008004	0.100147	-1.08823	0.758121	10.4359	0.134966	0.774833	0.314323	-1.82367	0.601993
mmu_circ_0015932	0.131549	-1.08823	0.758121	39.8082	-0.0739651	0.775797	2.36523	3.92244	0.0685197
mmu_circ_0004576	0.131549	-1.08823	0.758121	1.55593	0.32797	0.775995	NA	NA	NA
mmu_circ_0000368	0.154375	-1.08823	0.758121	26.0634	-0.0851121	0.779406	0.192126	0.0446738	0.989914
Gm24123	0.154375	-1.08823	0.758121	15.0107	0.142382	0.780151	NA	NA	NA
mmu_circ_0000104	0.131549	-1.08823	0.758121	0.186049	0.97157	0.783171	0.0956962	-0.676665	0.848147
mmu_circ_0005271	0.100147	-1.08823	0.758121	0.186049	0.97157	0.783171	NA	NA	NA
mmu_circ_0001582	0.131549	-1.08823	0.758121	12.9336	0.130148	0.784458	0.245862	-1.47231	0.676045
mmu_circ_0004839	0.154375	-1.08823	0.758121	19.1737	-0.108825	0.78448	0.614654	-2.76712	0.421552
mmu_circ_0014989	0.100147	-1.08823	0.758121	2.03	0.303341	0.785914	NA	NA	NA
Gm22589	0.165015	-1.08823	0.758121	87.7491	0.0648858	0.786787	NA	NA	NA
mmu_circ_0000272	0.131549	-1.08823	0.758121	7.65067	0.140419	0.787195	NA	NA	NA
mmu_circ_0013102	0.154375	-1.08823	0.758121	19.1331	0.15155	0.78926	0.10351	0.766008	0.828391
mmu_circ_0006270	0.100147	-1.08823	0.758121	11.022	0.1547	0.790445	0.84843	-0.837044	0.729179
mmu_circ_0012481	0.131549	-1.08823	0.758121	21.29	0.0863997	0.791491	0.0956962	-0.676665	0.848147
mmu_circ_0001366	0.154375	-1.08823	0.758121	2.4509	-0.255851	0.792479	0.192126	0.0446738	0.989914
mmu_circ_0008939	0.131549	-1.08823	0.758121	1.69326	0.301799	0.800491	NA	NA	NA
mmu_circ_0015946	0.154375	-1.08823	0.758121	8.15989	-0.147262	0.805842	0.554472	-2.60304	0.450536
mmu-mir-345	0.131549	-1.08823	0.758121	85.029	0.0951128	0.807505	1.10735	0.899554	0.747436
mmu_circ_0006967	0.154375	-1.08823	0.758121	4.15582	0.18716	0.807878	0.122931	-0.676665	0.848147
mmu_circ_0009978	0.154375	-1.08823	0.758121	2.25896	0.253273	0.808417	NA	NA	NA
mmu_circ_0008226	0.100147	-1.08823	0.758121	1.56111	0.278822	0.808519	0.952773	-2.52382	0.329154
mmu_circ_0011464	0.154375	-1.08823	0.758121	1.14194	-0.370064	0.809532	NA	NA	NA
mmu_circ_0010972	0.154375	-1.08823	0.758121	2.19783	-0.231438	0.809919	NA	NA	NA
mmu_circ_0000613	0.154375	-1.08823	0.758121	24.1615	-0.0857945	0.810044	0.368793	-2.02835	0.56021
Scarna9	0.154375	-1.08823	0.758121	189.225	0.0427418	0.813223	NA	NA	NA
mmu_circ_0008696	0.100147	-1.08823	0.758121	34.8667	-0.0640338	0.813263	1.9251	-0.494668	0.76162
mmu_circ_0011235	0.154375	-1.08823	0.758121	11.7893	0.106304	0.814102	NA	NA	NA
mmu_circ_0005952	0.100147	-1.08823	0.758121	6.62205	0.131687	0.814527	NA	NA	NA
mmu_circ_0008555	0.100147	-1.08823	0.758121	3.65885	0.212157	0.817361	0.0956962	-0.676665	0.848147
mmu_circ_0007359	0.154375	-1.08823	0.758121	11.0684	-0.112409	0.819432	NA	NA	NA
mmu_circ_0005173	0.154375	-1.08823	0.758121	7.62719	0.124563	0.821131	0.660021	-2.87867	0.365949
mmu_circ_0001844	0.165015	-1.08823	0.758121	1.67626	0.24482	0.822193	0.51755	2.58924	0.453771
mmu_circ_0007565	0.100147	-1.08823	0.758121	8.23663	0.129107	0.822996	2.28077	-2.93107	0.0943199
mmu_circ_0014990	0.100147	-1.08823	0.758121	6.60274	0.128013	0.825376	NA	NA	NA
mmu_circ_0014977	0.154375	-1.08823	0.758121	40.5225	0.062482	0.826946	0.0964294	0.766008	0.828391
mmu_circ_0000352	0.131549	-1.08823	0.758121	8.53763	-0.129189	0.827286	0.191392	-1.28303	0.716185
mmu_circ_0000612	0.154375	-1.08823	0.758121	34.69	0.0784334	0.82753	0.368793	-2.02835	0.56021
mmu-mir-3093	0.165015	-1.08823	0.758121	0.609052	-0.470553	0.828774	NA	NA	NA
Gm24922	0.131549	-1.08823	0.758121	1.87267	0.271644	0.830296	NA	NA	NA
mmu_circ_0013031	0.165015	-1.08823	0.758121	21.5391	0.0737557	0.831532	NA	NA	NA
mmu_circ_0012949	0.131549	-1.08823	0.758121	4.14272	0.185105	0.832918	1.09258	0.998252	0.695158
mmu_circ_0005839	0.154375	-1.08823	0.758121	17.1215	0.0810408	0.833529	NA	NA	NA
mmu_circ_0008318	0.154375	-1.08823	0.758121	6.32329	-0.124276	0.833901	NA	NA	NA
mmu_circ_0014208	0.154375	-1.08823	0.758121	11.8351	0.0997929	0.835117	1.25492	1.69691	0.532713
mmu-mir-7672	0.131549	-1.08823	0.758121	1.32167	0.280545	0.835341	NA	NA	NA
mmu_circ_0003671	0.154375	-1.08823	0.758121	0.735972	-0.373516	0.83832	NA	NA	NA
mmu_circ_0011978	0.100147	-1.08823	0.758121	2.40714	-0.197132	0.839173	0.120978	0.766008	0.828391
mmu_circ_0010197	0.154375	-1.08823	0.758121	6.61009	0.131343	0.839318	1.07861	-2.71252	0.339022
mmu_circ_0014422	0.154375	-1.08823	0.758121	7.61757	0.11637	0.840391	0.320918	1.93541	0.57954
mmu_circ_0012638	0.165015	-1.08823	0.758121	19.533	0.0767523	0.840753	2.03105	0.176602	0.94211
mmu_circ_0006855	0.131549	-1.08823	0.758121	5.92786	-0.134599	0.841784	NA	NA	NA
mmu_circ_0007393	0.165015	-1.08823	0.758121	0.461161	-0.505185	0.844284	0.218627	-1.35032	0.701871
mmu_circ_0005787	0.154375	-1.08823	0.758121	8.82299	0.0945527	0.847909	0.138618	-0.676665	0.848147
mmu_circ_0004535	0.131549	-1.08823	0.758121	5.86442	0.143234	0.848087	NA	NA	NA
mmu_circ_0000258	0.131549	-1.08823	0.758121	5.89008	0.137557	0.850003	NA	NA	NA
mmu_circ_0000414	0.131549	-1.08823	0.758121	6.86112	-0.117799	0.851918	NA	NA	NA
mmu-miR-135a-2-3p	0.165015	-1.08823	0.758121	49.5972	-0.0648195	0.852203	NA	NA	NA
mmu_circ_0009042	0.131549	-1.08823	0.758121	0.452818	-0.479221	0.852883	NA	NA	NA
mmu_circ_0001636	0.154375	-1.08823	0.758121	40.6915	0.0530811	0.853381	1.19559	0.526334	0.831206
mmu_circ_0013954	0.154375	-1.08823	0.758121	40.6915	0.0530811	0.853381	1.19559	0.526334	0.831206
mmu_circ_0005186	0.100147	-1.08823	0.758121	57.2595	-0.0422801	0.854983	1.57258	0.146728	0.942681
mmu_circ_0000895	0.154375	-1.08823	0.758121	89.0125	-0.0361331	0.855703	0.241957	1.58408	0.652071
mmu_circ_0000970	0.100147	-1.08823	0.758121	19.7672	0.074733	0.855931	NA	NA	NA
mmu_circ_0005786	0.154375	-1.08823	0.758121	8.23288	0.0876243	0.859325	0.138618	-0.676665	0.848147
mmu_circ_0006488	0.154375	-1.08823	0.758121	78.1343	0.0387929	0.860642	0.0956962	-0.676665	0.848147
mmu_circ_0014228	0.100147	-1.08823	0.758121	20.6481	0.0605293	0.866076	1.44664	0.41028	0.846615
mmu_circ_0006354	0.100147	-1.08823	0.758121	9.06698	-0.095526	0.86689	NA	NA	NA
mmu_circ_0015668	0.100147	-1.08823	0.758121	2.86893	0.137603	0.870368	0.622874	-0.788324	0.814097
mmu_circ_0005414	0.131549	-1.08823	0.758121	8.15102	0.0875845	0.871526	0.883213	0.534628	0.858119
mmu_circ_0009560	0.100147	-1.08823	0.758121	17.5125	-0.0608872	0.872454	0.981361	-3.4424	0.22145
mmu_circ_0012869	0.154375	-1.08823	0.758121	11.8941	-0.0682634	0.873005	0.0964294	0.766008	0.828391
mmu-mir-223	0.131549	-1.08823	0.758121	3.20624	0.157357	0.877469	0.929017	1.42795	0.588634
mmu_circ_0007330	0.154375	-1.08823	0.758121	54.1718	0.0378345	0.879174	0.216675	0.0446738	0.989914
mmu_circ_0015517	0.154375	-1.08823	0.758121	5.26047	-0.0979311	0.879222	NA	NA	NA
mmu_circ_0001699	0.154375	-1.08823	0.758121	14.7592	0.0595329	0.882477	NA	NA	NA
mmu_circ_0014057	0.131549	-1.08823	0.758121	6.85895	-0.0792202	0.885266	0.287089	-1.71235	0.625227
mmu-miR-339-3p	0.131549	-1.08823	0.758121	21.1087	-0.0593389	0.886048	10.5525	6.90563	3.72e-06
mmu_circ_0000340	0.165015	-1.08823	0.758121	8.75105	0.0762127	0.886074	NA	NA	NA
mmu_circ_0008435	0.131549	-1.08823	0.758121	0.557361	0.30443	0.887283	NA	NA	NA
mmu_circ_0014716	0.131549	-1.08823	0.758121	0.309632	-0.392173	0.888043	NA	NA	NA
mmu_circ_0011746	0.154375	-1.08823	0.758121	1.05195	0.206977	0.890952	0.0964294	0.766008	0.828391
mmu_circ_0011497	0.165015	-1.08823	0.758121	40.4267	0.0362718	0.891153	1.00523	-0.157525	0.946429
mmu_circ_0012181	0.154375	-1.08823	0.758121	0.252673	-0.392173	0.895022	NA	NA	NA
mmu-miR-7660-3p	0.154375	-1.08823	0.758121	0.252673	-0.392173	0.895022	NA	NA	NA
mmu_circ_0008225	0.100147	-1.08823	0.758121	0.246633	-0.392173	0.895836	0.368793	-2.02835	0.56021
mmu_circ_0004132	0.100147	-1.08823	0.758121	0.246633	-0.392173	0.895836	0.241957	1.58408	0.652071
mmu_circ_0002296	0.100147	-1.08823	0.758121	20.3897	-0.0424845	0.897506	NA	NA	NA
mmu_circ_0014564	0.154375	-1.08823	0.758121	0.23058	-0.392173	0.898079	0.192859	1.37885	0.695665
mmu-mir-7036b	0.131549	-1.08823	0.758121	0.23058	-0.392173	0.898079	0.120978	0.766008	0.828391
mmu_circ_0011783	0.131549	-1.08823	0.758121	0.226409	-0.392173	0.898683	NA	NA	NA
mmu_circ_0008473	0.131549	-1.08823	0.758121	0.225099	-0.392173	0.898875	0.191392	-1.28303	0.716185
mmu_circ_0004272	0.154375	-1.08823	0.758121	2.40264	-0.111938	0.90097	NA	NA	NA
mmu_circ_0008366	0.154375	-1.08823	0.758121	23.7245	-0.0371961	0.904721	0.828079	3.26001	0.334242
mmu_circ_0013572	0.100147	-1.08823	0.758121	9.25237	0.0560003	0.90577	0.406959	2.24973	0.517395
mmu_circ_0001313	0.131549	-1.08823	0.758121	25.8364	-0.0432908	0.907056	1.60745	-1.84805	0.37293
mmu_circ_0006440	0.165015	-1.08823	0.758121	5.25772	0.0755978	0.907864	0.77264	1.25894	0.583687
mmu_circ_0002411	0.154375	-1.08823	0.758121	16.3842	0.0516634	0.909305	0.84756	0.66935	0.805273
mmu_circ_0011763	0.154375	-1.08823	0.758121	10.2256	-0.0516535	0.909956	NA	NA	NA
mmu_circ_0011764	0.154375	-1.08823	0.758121	10.2256	-0.0516535	0.909956	NA	NA	NA
Mus_musculus_tRNA-Cys-ACA-1-1	0.165015	-1.08823	0.758121	5.0639	-0.0740904	0.911207	NA	NA	NA
mmu_circ_0001055	0.100147	-1.08823	0.758121	20.9796	0.0426025	0.912141	0.120978	0.766008	0.828391
mmu_circ_0004917	0.154375	-1.08823	0.758121	2.79461	0.101025	0.912772	NA	NA	NA
mmu_circ_0009864	0.154375	-1.08823	0.758121	3.96088	0.0904744	0.913654	NA	NA	NA
mmu_circ_0009815	0.100147	-1.08823	0.758121	9.84317	0.0617154	0.918536	0.488594	-2.43611	0.481128
mmu_circ_0001786	0.131549	-1.08823	0.758121	3.60883	-0.0891931	0.921345	NA	NA	NA
mmu_circ_0003748	0.154375	-1.08823	0.758121	1.32624	-0.121262	0.923584	NA	NA	NA
mmu_circ_0009429	0.100147	-1.08823	0.758121	16.3111	-0.0360619	0.924793	0.650024	0.305506	0.926036
mmu-mir-486b	0.154375	-1.08823	0.758121	0.0930245	0.32916	0.925788	1.44938	3.20115	0.131225
mmu_circ_0005133	0.100147	-1.08823	0.758121	0.110991	0.32916	0.925788	0.287089	-1.71235	0.625227
mmu_circ_0005492	0.131549	-1.08823	0.758121	0.119289	0.32916	0.925788	0.241957	1.58408	0.652071
mmu_circ_0006527	0.165015	-1.08823	0.758121	0.0930245	0.32916	0.925788	0.729507	-0.89594	0.778308
mmu_circ_0010893	0.131549	-1.08823	0.758121	0.0930245	0.32916	0.925788	0.138618	-0.676665	0.848147
Mus_musculus_tRNA-Ala-AGC-9-1	0.154375	-1.08823	0.758121	0.109077	0.32916	0.925788	0.122931	-0.676665	0.848147
Gm23314	0.131549	-1.08823	0.758121	0.119289	0.32916	0.925788	NA	NA	NA
mmu_circ_0004271	0.165015	-1.08823	0.758121	0.109077	0.32916	0.925788	NA	NA	NA
mmu_circ_0006544	0.154375	-1.08823	0.758121	0.119289	0.32916	0.925788	NA	NA	NA
mmu_circ_0009335	0.100147	-1.08823	0.758121	0.109077	0.32916	0.925788	NA	NA	NA
mmu_circ_0010266	0.165015	-1.08823	0.758121	0.109077	0.32916	0.925788	NA	NA	NA
mmu-miR-1948-3p	0.165015	-1.08823	0.758121	0.0930245	0.32916	0.925788	NA	NA	NA
mmu-mir-5623	0.100147	-1.08823	0.758121	0.110991	0.32916	0.925788	NA	NA	NA
mmu_circ_0005146	0.100147	-1.08823	0.758121	30.1246	0.0332047	0.930297	0.0964294	0.766008	0.828391
mmu_circ_0015473	0.165015	-1.08823	0.758121	25.2954	0.0295576	0.930895	0.799146	-0.272064	0.913124
mmu-mir-5122	0.154375	-1.08823	0.758121	3.05342	0.0694043	0.932636	0.192859	1.37885	0.695665
mmu_circ_0015256	0.100147	-1.08823	0.758121	2.59991	-0.0666486	0.937066	NA	NA	NA
mmu_circ_0016141	0.154375	-1.08823	0.758121	1.29656	-0.0949785	0.937661	0.120978	0.766008	0.828391
mmu_circ_0007505	0.100147	-1.08823	0.758121	0.585946	0.148878	0.938288	0.959617	2.53843	0.33126
mmu_circ_0005963	0.154375	-1.08823	0.758121	106.245	-0.013847	0.941501	1.07406	0.970102	0.702893
mmu_circ_0011063	0.154375	-1.08823	0.758121	7.25831	-0.0489803	0.943537	0.372932	-2.03854	0.558164
mmu_circ_0004906	0.154375	-1.08823	0.758121	52.9975	-0.0165991	0.943777	0.614654	-2.76712	0.421552
mmu_circ_0000525	0.131549	-1.08823	0.758121	25.4294	-0.0217064	0.945526	0.668508	0.753739	0.77656
mmu_circ_0015596	0.131549	-1.08823	0.758121	62.9159	-0.0166808	0.945849	1.27591	-0.411582	0.850576
mmu_circ_0015338	0.131549	-1.08823	0.758121	22.457	0.0282583	0.946147	NA	NA	NA
mmu_circ_0011593	0.154375	-1.08823	0.758121	13.2491	-0.0321373	0.948306	NA	NA	NA
mmu_circ_0002773	0.131549	-1.08823	0.758121	3.60694	0.0548799	0.949006	0.365663	-2.01748	0.562397
mmu_circ_0011253	0.165015	-1.08823	0.758121	38.4653	0.0177457	0.949974	1.53923	1.93273	0.349121
mmu_circ_0003883	0.131549	-1.08823	0.758121	3.22298	-0.0512392	0.950595	NA	NA	NA
mmu_circ_0012260	0.100147	-1.08823	0.758121	0.919421	-0.099459	0.953195	0.415854	-2.18245	0.529635
mmu_circ_0009977	0.154375	-1.08823	0.758121	46.5161	-0.0214449	0.954382	NA	NA	NA
mmu_circ_0003538	0.131549	-1.08823	0.758121	43.9646	-0.0151364	0.954722	0.289288	1.82829	0.601291
mmu_circ_0015950	0.154375	-1.08823	0.758121	5.33659	0.0401261	0.95502	NA	NA	NA
mmu_circ_0010644	0.131549	-1.08823	0.758121	13.153	0.0258924	0.955895	0.843752	-3.22482	0.22546
mmu_circ_0014395	0.165015	-1.08823	0.758121	127.612	-0.01008	0.960356	NA	NA	NA
mmu_circ_0005929	0.100147	-1.08823	0.758121	11.3223	-0.0210557	0.960908	0.885135	2.46255	0.30823
mmu-miR-222-5p	0.131549	-1.08823	0.758121	39.6698	0.0117302	0.970191	NA	NA	NA
mmu_circ_0001020	0.131549	-1.08823	0.758121	5.38048	-0.0249944	0.970887	0.684582	-1.10825	0.733075
mmu_circ_0005112	0.154375	-1.08823	0.758121	7.61895	0.0209712	0.971073	NA	NA	NA
mmu_circ_0015846	0.154375	-1.08823	0.758121	25.5621	0.0113869	0.9711	0.217408	1.47667	0.674872
mmu_circ_0014330	0.100147	-1.08823	0.758121	1.93529	-0.0331697	0.973834	NA	NA	NA
mmu_circ_0004157	0.165015	-1.08823	0.758121	30.338	0.00849869	0.975874	1.0364	-1.21804	0.564593
mmu_circ_0010268	0.154375	-1.08823	0.758121	2.10971	-0.0317059	0.976186	NA	NA	NA
mmu_circ_0010298	0.154375	-1.08823	0.758121	0.78508	0.0507004	0.97655	0.120978	0.766008	0.828391
mmu_circ_0004953	0.154375	-1.08823	0.758121	18.7179	-0.00967489	0.978103	0.0956962	-0.676665	0.848147
mmu_circ_0003724	0.131549	-1.08823	0.758121	68.6687	-0.00593534	0.979027	0.675006	2.97325	0.387338
mmu_circ_0012212	0.100147	-1.08823	0.758121	2.37742	-0.0281325	0.979103	NA	NA	NA
mmu_circ_0001384	0.165015	-1.08823	0.758121	46.307	0.00650616	0.98181	NA	NA	NA
mmu_circ_0001690	0.154375	-1.08823	0.758121	14.7345	-0.00916802	0.982554	NA	NA	NA
Gm22850	0.100147	-1.08823	0.758121	10.9252	-0.00800874	0.986537	0.478481	-2.4347	0.481391
mmu_circ_0002668	0.131549	-1.08823	0.758121	106.687	-0.00428666	0.986938	0.330744	-0.628985	0.858482
mmu_circ_0002417	0.131549	-1.08823	0.758121	15.0794	-0.00781243	0.988087	NA	NA	NA
mmu_circ_0007497	0.100147	-1.08823	0.758121	13.3195	0.00679195	0.988559	0.731728	-0.00539882	0.998644
mmu_circ_0002460	0.165015	-1.08823	0.758121	5.53528	0.0093031	0.98892	NA	NA	NA
mmu_circ_0012131	0.154375	-1.08823	0.758121	7.63173	-0.00663635	0.989653	NA	NA	NA
mmu_circ_0013115	0.131549	-1.08823	0.758121	28.8166	0.00373709	0.990028	NA	NA	NA
mmu_circ_0012921	0.100147	-1.08823	0.758121	11.7064	0.00435004	0.992232	NA	NA	NA
Gm22053	0.154375	-1.08823	0.758121	1.34023	0.0125135	0.993789	NA	NA	NA
mmu_circ_0013986	0.154375	-1.08823	0.758121	90.5872	0.00140569	0.994329	1.64707	1.847	0.312289
mmu_circ_0010513	0.154375	-1.08823	0.758121	12.0216	-0.0021035	0.99606	NA	NA	NA
mmu_circ_0002906	0.100147	-1.08823	0.758121	1.52253	-0.00259699	0.998341	0.798103	-0.266222	0.92258
mmu_circ_0000524	0.100147	-1.08823	0.758121	5.6986	0.00122257	0.998461	NA	NA	NA
mmu_circ_0014800	0.165015	-1.08823	0.758121	NA	NA	NA	2.92344	3.50724	0.081473
mmu_circ_0016413	0.165015	-1.08823	0.758121	NA	NA	NA	1.37462	-3.93469	0.0836133
mmu_circ_0011740	0.165015	-1.08823	0.758121	NA	NA	NA	1.02799	3.51449	0.214023
mmu_circ_0011451	0.100147	-1.08823	0.758121	NA	NA	NA	1.45591	2.29907	0.214044
mmu-mir-1957a	0.131549	-1.08823	0.758121	NA	NA	NA	0.982404	-3.4439	0.227112
mmu_circ_0015071	0.100147	-1.08823	0.758121	NA	NA	NA	0.968479	2.57648	0.323471
mmu_circ_0014131	0.165015	-1.08823	0.758121	NA	NA	NA	0.76557	-3.10366	0.365619
mmu_circ_0011327	0.154375	-1.08823	0.758121	NA	NA	NA	1.14045	2.12607	0.3995
mmu_circ_0015485	0.100147	-1.08823	0.758121	NA	NA	NA	1.10218	1.94711	0.448387
mmu-mir-219a-1	0.165015	-1.08823	0.758121	NA	NA	NA	0.385718	2.1808	0.530832
mmu_circ_0002425	0.131549	-1.08823	0.758121	NA	NA	NA	0.289823	1.53154	0.663191
mmu_circ_0008274	0.165015	-1.08823	0.758121	NA	NA	NA	0.277236	-1.52728	0.664336
mmu_circ_0015131	0.154375	-1.08823	0.758121	NA	NA	NA	0.245862	-1.47231	0.676045
Gm23050	0.154375	-1.08823	0.758121	NA	NA	NA	0.747331	-1.26308	0.690077
mmu_circ_0016084	0.131549	-1.08823	0.758121	NA	NA	NA	0.191392	-1.28303	0.716185
Gm22214	0.131549	-1.08823	0.758121	NA	NA	NA	0.120978	0.766008	0.828391
mmu_circ_0004586	0.100147	-1.08823	0.758121	NA	NA	NA	0.186313	0.766008	0.828391
mmu-mir-8118	0.154375	-1.08823	0.758121	NA	NA	NA	0.0956962	-0.676665	0.848147
mmu_circ_0002475	0.154375	-1.08823	0.758121	NA	NA	NA	0.0956962	-0.676665	0.848147
mmu_circ_0010267	0.165015	-1.08823	0.758121	NA	NA	NA	0.121888	-0.676665	0.848147
mmu_circ_0011503	0.100147	-1.08823	0.758121	NA	NA	NA	0.122931	-0.676665	0.848147
mmu_circ_0014761	0.165015	-1.08823	0.758121	NA	NA	NA	0.122931	-0.676665	0.848147
mmu_circ_0016423	0.100147	-1.08823	0.758121	NA	NA	NA	0.138618	-0.676665	0.848147
mmu-mir-6348	0.131549	-1.08823	0.758121	NA	NA	NA	0.138618	-0.676665	0.848147
mmu_circ_0010689	0.165015	-1.08823	0.758121	NA	NA	NA	0.609706	-0.488747	0.871011
Gm25853	0.100147	-1.08823	0.758121	NA	NA	NA	1.20489	-0.327635	0.893753
mmu_circ_0014187	0.131549	-1.08823	0.758121	NA	NA	NA	0.242866	0.0446738	0.989914
mmu-mir-762	0.100147	-1.08823	0.758121	NA	NA	NA	NA	NA	NA
mmu-miR-762	0.131549	-1.08823	0.758121	NA	NA	NA	NA	NA	NA
Gm23584	0.154375	-1.08823	0.758121	NA	NA	NA	NA	NA	NA
Gm23788	0.154375	-1.08823	0.758121	NA	NA	NA	NA	NA	NA
Gm23823	0.154375	-1.08823	0.758121	NA	NA	NA	NA	NA	NA
Gm24847	0.100147	-1.08823	0.758121	NA	NA	NA	NA	NA	NA
Gm25767	0.154375	-1.08823	0.758121	NA	NA	NA	NA	NA	NA
Gm25831	0.131549	-1.08823	0.758121	NA	NA	NA	NA	NA	NA
Gm25968	0.154375	-1.08823	0.758121	NA	NA	NA	NA	NA	NA
Gm25979	0.154375	-1.08823	0.758121	NA	NA	NA	NA	NA	NA
Gm26046	0.100147	-1.08823	0.758121	NA	NA	NA	NA	NA	NA
Gm26182	0.154375	-1.08823	0.758121	NA	NA	NA	NA	NA	NA
mmu_circ_0000784	0.154375	-1.08823	0.758121	NA	NA	NA	NA	NA	NA
mmu_circ_0000785	0.154375	-1.08823	0.758121	NA	NA	NA	NA	NA	NA
mmu_circ_0000786	0.154375	-1.08823	0.758121	NA	NA	NA	NA	NA	NA
mmu_circ_0000790	0.131549	-1.08823	0.758121	NA	NA	NA	NA	NA	NA
mmu_circ_0002018	0.100147	-1.08823	0.758121	NA	NA	NA	NA	NA	NA
mmu_circ_0002066	0.131549	-1.08823	0.758121	NA	NA	NA	NA	NA	NA
mmu_circ_0002486	0.154375	-1.08823	0.758121	NA	NA	NA	NA	NA	NA
mmu_circ_0002587	0.165015	-1.08823	0.758121	NA	NA	NA	NA	NA	NA
mmu_circ_0002705	0.131549	-1.08823	0.758121	NA	NA	NA	NA	NA	NA
mmu_circ_0002793	0.165015	-1.08823	0.758121	NA	NA	NA	NA	NA	NA
mmu_circ_0003226	0.100147	-1.08823	0.758121	NA	NA	NA	NA	NA	NA
mmu_circ_0003455	0.100147	-1.08823	0.758121	NA	NA	NA	NA	NA	NA
mmu_circ_0003456	0.100147	-1.08823	0.758121	NA	NA	NA	NA	NA	NA
mmu_circ_0003714	0.165015	-1.08823	0.758121	NA	NA	NA	NA	NA	NA
mmu_circ_0003902	0.165015	-1.08823	0.758121	NA	NA	NA	NA	NA	NA
mmu_circ_0004203	0.165015	-1.08823	0.758121	NA	NA	NA	NA	NA	NA
mmu_circ_0004444	0.131549	-1.08823	0.758121	NA	NA	NA	NA	NA	NA
mmu_circ_0005496	0.131549	-1.08823	0.758121	NA	NA	NA	NA	NA	NA
mmu_circ_0005791	0.131549	-1.08823	0.758121	NA	NA	NA	NA	NA	NA
mmu_circ_0005811	0.100147	-1.08823	0.758121	NA	NA	NA	NA	NA	NA
mmu_circ_0005961	0.154375	-1.08823	0.758121	NA	NA	NA	NA	NA	NA
mmu_circ_0007802	0.165015	-1.08823	0.758121	NA	NA	NA	NA	NA	NA
mmu_circ_0007988	0.165015	-1.08823	0.758121	NA	NA	NA	NA	NA	NA
mmu_circ_0009444	0.154375	-1.08823	0.758121	NA	NA	NA	NA	NA	NA
mmu_circ_0009791	0.165015	-1.08823	0.758121	NA	NA	NA	NA	NA	NA
mmu_circ_0011602	0.131549	-1.08823	0.758121	NA	NA	NA	NA	NA	NA
mmu_circ_0011615	0.131549	-1.08823	0.758121	NA	NA	NA	NA	NA	NA
mmu_circ_0011914	0.100147	-1.08823	0.758121	NA	NA	NA	NA	NA	NA
mmu_circ_0012274	0.131549	-1.08823	0.758121	NA	NA	NA	NA	NA	NA
mmu_circ_0012275	0.131549	-1.08823	0.758121	NA	NA	NA	NA	NA	NA
mmu_circ_0013389	0.154375	-1.08823	0.758121	NA	NA	NA	NA	NA	NA
mmu_circ_0013736	0.165015	-1.08823	0.758121	NA	NA	NA	NA	NA	NA
mmu_circ_0013989	0.131549	-1.08823	0.758121	NA	NA	NA	NA	NA	NA
mmu_circ_0014193	0.100147	-1.08823	0.758121	NA	NA	NA	NA	NA	NA
mmu_circ_0014421	0.165015	-1.08823	0.758121	NA	NA	NA	NA	NA	NA
mmu_circ_0014453	0.131549	-1.08823	0.758121	NA	NA	NA	NA	NA	NA
mmu_circ_0014922	0.154375	-1.08823	0.758121	NA	NA	NA	NA	NA	NA
mmu_circ_0015031	0.165015	-1.08823	0.758121	NA	NA	NA	NA	NA	NA
mmu_circ_0015291	0.100147	-1.08823	0.758121	NA	NA	NA	NA	NA	NA
mmu_circ_0016391	0.131549	-1.08823	0.758121	NA	NA	NA	NA	NA	NA
mmu_circ_0016410	0.131549	-1.08823	0.758121	NA	NA	NA	NA	NA	NA
mmu-miR-126b-5p	0.131549	-1.08823	0.758121	NA	NA	NA	NA	NA	NA
mmu-miR-129-2-3p	0.154375	-1.08823	0.758121	396.633	-1.28943	NA	NA	NA	NA
mmu-mir-1668	0.131549	-1.08823	0.758121	NA	NA	NA	NA	NA	NA
mmu-mir-1947	0.154375	-1.08823	0.758121	NA	NA	NA	NA	NA	NA
mmu-mir-3073a	0.131549	-1.08823	0.758121	NA	NA	NA	NA	NA	NA
mmu-mir-351	0.100147	-1.08823	0.758121	NA	NA	NA	NA	NA	NA
mmu-miR-7016-5p	0.100147	-1.08823	0.758121	NA	NA	NA	NA	NA	NA
mmu-mir-7076	0.165015	-1.08823	0.758121	NA	NA	NA	NA	NA	NA
mmu-miR-7086-5p	0.165015	-1.08823	0.758121	NA	NA	NA	NA	NA	NA
mmu_circ_0014627	2.7403	0.353261	0.758188	13.9687	0.734731	0.13416	5.27994	0.899273	0.516604
mmu_circ_0004113	1.25617	-0.470583	0.758212	72.0608	-0.0719904	0.747972	7.73417	-1.45644	0.126052
mmu_circ_0014265	0.871119	0.744098	0.758524	63.1515	0.190986	0.384211	0.383437	-2.07749	0.548561
mmu_circ_0000993	0.41026	0.845527	0.758819	27.1747	0.240141	0.501858	1.09128	1.01907	0.688454
mmu_circ_0012407	5.63685	0.244876	0.758836	94.284	-0.043442	0.861259	16.783	1.44528	0.0462782
mmu_circ_0012661	0.860691	-0.525082	0.758901	15.0782	-0.180148	0.650264	4.44515	-0.117361	0.912997
mmu_circ_0008467	1.59126	-0.401784	0.759043	171.417	0.497235	0.0496515	1.17865	-0.138171	0.950205
mmu_circ_0004414	1.93434	-0.487684	0.759051	48.3565	0.475267	0.05603	0.884856	-1.29154	0.628133
mmu_circ_0005757	7.50779	-0.291811	0.759129	32.0895	0.309578	0.271001	3.64619	-0.147738	0.901927
mmu_circ_0014768	0.953546	-0.615817	0.759166	1.88055	-1.78296	0.171627	1.86511	1.52596	0.459715
mmu_circ_0015704	0.953546	-0.615817	0.759166	51.7336	0.228497	0.420501	0.908337	-0.798268	0.719411
mmu_circ_0005129	1.03958	0.614476	0.759187	28.1119	-0.346535	0.219109	2.0738	0.172923	0.928766
mmu_circ_0014935	1.50422	-0.629132	0.75927	27.5491	0.065864	0.824261	4.3616	0.329168	0.801182
mmu_circ_0003339	1.34042	0.638127	0.759553	91.3934	0.192853	0.340004	0.534107	0.323997	0.918198
mmu_circ_0004012	1.37412	-0.433667	0.759835	25.9377	-0.470989	0.143586	9.33886	1.7113	0.121353
mmu_circ_0010583	94.274	0.236152	0.759942	255.411	-0.0645565	0.769814	510.16	-0.243162	0.614871
mmu_circ_0005122	50.7179	-0.262047	0.75998	239.056	-0.176536	0.31627	12.8938	-0.402899	0.585968
mmu_circ_0002565	1.24498	0.489778	0.760038	59.5804	0.433032	0.0460785	3.45663	-0.701796	0.544518
mmu_circ_0010673	0.634526	-0.682922	0.76008	71.7141	-0.446527	0.122872	4.40693	0.873081	0.441971
mmu_circ_0005020	1.8777	0.498204	0.76036	70.0502	0.650993	0.00313921	2.48442	-0.228852	0.880861
mmu_circ_0006651	2.57135	-0.365073	0.760455	86.29	-0.0963516	0.605051	8.26419	1.48951	0.149657
mmu_circ_0013238	4.47107	0.308434	0.760492	38.0467	0.177005	0.493609	4.7511	0.0108786	0.991188
mmu_circ_0005012	2.33296	0.370155	0.760578	34.4901	-0.222917	0.468213	3.51596	-1.75332	0.169918
mmu_circ_0012695	23.8632	-0.215783	0.760611	85.8733	-0.403832	0.0324513	89.2433	0.140894	0.830727
mmu_circ_0005935	22.8042	0.192103	0.760673	93.3926	0.0517459	0.795627	12.8816	-0.604552	0.386407
mmu_circ_0000519	0.831672	0.815314	0.760824	18.9961	-0.11446	0.75011	3.01568	-0.395183	0.807758
mmu_circ_0009678	3.25933	-0.389159	0.760908	83.2678	-0.257584	0.203094	5.01881	-1.34333	0.223812
mmu_circ_0001047	1.57953	-0.438489	0.760934	65.0149	0.317914	0.178347	2.21107	0.802959	0.68635
mmu_circ_0010026	2.41145	-0.387827	0.760935	51.7745	0.203629	0.426843	2.23078	-3.13038	0.0998653
mmu_circ_0005966	1.20103	-0.5707	0.761036	43.1123	-0.118027	0.662319	3.70167	0.767502	0.673127
mmu_circ_0001099	6.84108	0.223118	0.76104	120.858	0.226516	0.273505	27.9223	-0.196791	0.717639
mmu_circ_0002564	1.06387	-0.602365	0.761328	41.588	0.101091	0.690527	0.341558	-1.92886	0.580361
mmu_circ_0003942	3.98704	0.300478	0.761573	118.943	0.0829529	0.64752	4.96179	0.274026	0.770491
mmu-miR-30e-5p	9.01079	0.260898	0.761602	1157.27	-0.389468	0.0857377	58.035	3.35571	0.000522277
mmu_circ_0001002	2.91417	-0.349699	0.761647	53.261	-0.311372	0.234233	0.412219	1.10696	0.751714
mmu_circ_0011097	9.15815	-0.210728	0.761903	122.668	-0.10951	0.641385	23.0354	-1.24214	0.104782
Mus_musculus_tRNA-Pro-TGG-4-1	931.042	0.304745	0.762014	4128.19	-0.672588	0.00806949	14.5346	0.527143	0.586626
mmu_circ_0006491	6.10195	-0.318195	0.762104	343.657	0.218161	0.180655	1.76373	-2.77421	0.227978
mmu_circ_0001825	0.896349	-0.569355	0.762169	15.2023	0.300603	0.5078	1.33097	-2.30994	0.275561
mmu_circ_0015372	0.974897	0.595366	0.762177	6.78538	-1.34209	0.0188977	1.3446	-2.32584	0.270386
mmu_circ_0003038	1.20582	0.459667	0.762182	6.28879	-0.713504	0.2124	0.489771	-1.30701	0.707388
mmu_circ_0009100	0.730472	0.596568	0.762258	45.2391	-0.229612	0.366177	1.56578	-0.170595	0.912909
mmu_circ_0008265	0.679258	0.66132	0.762379	NA	NA	NA	NA	NA	NA
mmu_circ_0013537	1.53764	-0.489952	0.762429	6.29228	-0.963833	0.171494	4.06817	-0.836696	0.479576
mmu_circ_0012732	0.912962	-0.594206	0.762446	9.05386	0.517929	0.449367	10.4031	0.9034	0.381444
mmu_circ_0011175	0.436422	0.816456	0.762564	39.8218	-0.572064	0.0238041	3.2544	-4.42086	NA
mmu_circ_0015023	0.436422	0.816456	0.762564	9.26136	1.27315	0.0248772	2.00742	-1.40421	0.373165
mmu_circ_0001201	0.436422	0.816456	0.762564	23.0542	0.302347	0.365011	0.691276	0.712346	0.826107
mmu_circ_0000846	0.436422	0.816456	0.762564	19.6014	-0.33548	0.373231	2.14715	-0.168964	0.914721
mmu_circ_0006413	0.436422	0.816456	0.762564	21.4534	0.217293	0.50653	1.0634	-0.219116	0.930924
mmu_circ_0011410	1.56418	0.477352	0.762668	42.7722	0.113241	0.669991	6.29968	-0.29813	0.74855
mmu_circ_0007390	5.13656	-0.249891	0.762706	204.599	0.075746	0.690042	11.3164	-0.795509	0.285407
mmu_circ_0014404	1.46031	0.479501	0.762764	55.1065	-0.159825	0.543591	3.03941	-0.635092	0.644729
mmu_circ_0015839	2.11755	-0.418161	0.762797	26.5734	0.104649	0.779014	5.50253	-0.0249688	0.977297
mmu_circ_0006813	20.4629	-0.268766	0.762816	246.338	-0.240461	0.12048	7.37571	0.591338	0.509977
mmu_circ_0008256	0.736639	-0.595441	0.763232	30.4674	-0.35634	0.242393	0.716756	2.13094	0.503143
mmu_circ_0012164	0.791126	0.684294	0.763351	10.7577	-0.323929	0.582308	2.08921	-4.53685	0.0480553
mmu_circ_0012996	1.54749	-0.454216	0.763577	159.441	-0.209449	0.27355	4.4478	-1.11188	0.373746
mmu_circ_0012997	1.54749	-0.454216	0.763577	89.8321	-0.144288	0.455287	3.45484	-1.27618	0.346548
mmu_circ_0012623	0.593757	-0.615539	0.763588	24.4562	-0.261104	0.498472	0.698822	2.09792	0.462821
mmu_circ_0004389	1.48751	-0.452084	0.7636	32.0433	-0.187652	0.505132	0.678943	-2.91846	0.355119
mmu_circ_0005498	15.5314	0.250334	0.763709	178.996	-0.622497	0.00361862	5.30593	0.22114	0.833064
mmu_circ_0011899	0.981072	-0.599239	0.763744	56.4906	-0.00116175	0.996254	2.59613	-2.72753	0.0603393
mmu_circ_0007179	38.062	0.202461	0.763783	269.013	0.18513	0.188873	74.229	-0.532754	0.385802
mmu_circ_0015087	0.79843	0.701896	0.763894	25.7735	0.660163	0.0307807	0.865665	0.994112	0.74043
mmu_circ_0014097	3.09408	0.351389	0.763922	60.2114	-0.221497	0.284512	0.921817	-0.242933	0.919028
mmu_circ_0014103	0.378858	0.845562	0.76413	38.1978	0.561549	0.0390695	1.67484	-4.21404	0.0450167
mmu_circ_0004134	0.378858	0.845562	0.76413	4.06396	1.28782	0.18489	0.829319	-0.756451	0.755584
mmu_circ_0009715	0.425782	0.816437	0.764177	185.745	-0.05587	0.772075	0.99549	1.24563	0.630814
mmu_circ_0011220	0.425782	0.816437	0.764177	20.9581	0.0423931	0.904148	NA	NA	NA
mmu_circ_0015742	0.425782	0.816437	0.764177	60.5451	0.00963025	0.971576	1.08588	-2.71904	0.231673
mmu_circ_0014349	12.8288	-0.214156	0.764307	345.305	-0.162243	0.217751	23.846	0.199404	0.782112
mmu_circ_0008934	1.03671	-0.678103	0.764378	17.8992	0.293333	0.411656	1.41082	-0.489825	0.821095
mmu_circ_0002197	1.49122	-0.551267	0.764413	45.323	-0.111841	0.734903	0.749625	-2.09924	0.448234
mmu_circ_0006782	0.621507	-0.746246	0.764481	6.17313	0.422725	0.462462	0.599977	-2.73284	0.354386
mmu_circ_0003140	0.709201	0.668376	0.764692	0.833291	-1.4178	0.435242	NA	NA	NA
Gm22879	0.824406	0.698015	0.764736	340.691	0.139335	0.478813	1.70685	-0.856745	0.6618
mmu_circ_0013100	1.29893	0.503847	0.764744	31.0989	0.184111	0.526945	1.1872	-2.03913	0.405168
mmu_circ_0006263	1.3597	-0.459834	0.764758	193.329	0.0697105	0.702752	NA	NA	NA
mmu_circ_0015510	3.00285	-0.982568	0.764781	0.244375	-0.392173	0.896144	0.739772	-2.04815	0.41665
mmu_circ_0000763	25.7783	-0.296005	0.764932	371.286	-0.371379	0.148606	8.46706	6.59885	0.0514473
mmu_circ_0008195	6.96979	0.326753	0.765094	41.3986	-0.113498	0.708078	33.479	0.0630951	0.907944
mmu_circ_0004845	0.943177	0.502184	0.765095	182.917	0.0854049	0.632981	4.80203	-0.650484	0.667259
mmu_circ_0007171	7.43354	-0.334088	0.765271	9.18134	-0.587409	0.218942	0.694412	1.9672	0.487906
mmu_circ_0010460	1.16582	0.676869	0.765285	29.0239	0.148376	0.640718	2.85387	-0.628335	0.687208
mmu_circ_0006839	1.29163	0.493911	0.765347	7.11522	0.670204	0.266956	3.13315	-0.147881	0.899872
Gm24871	34.1271	-0.303339	0.765509	487.494	0.159786	0.437333	7.42991	0.844836	0.389975
mmu_circ_0016297	3.225	0.28906	0.765555	70.5819	-0.095344	0.723132	8.89645	-1.11255	0.22965
mmu_circ_0002243	1.73491	0.430902	0.765657	33.13	-0.227082	0.467712	1.08105	-1.3571	0.591429
mmu_circ_0014864	3.65618	0.28136	0.765845	654.52	0.25091	0.23063	9.57055	0.542673	0.591752
mmu_circ_0005069	2.52618	0.442595	0.765945	48.4865	-0.411441	0.179205	3.17473	-1.01673	0.526001
mmu_circ_0016105	3.30607	-0.296472	0.766086	56.6556	0.45376	0.0634398	8.14094	0.260159	0.786869
mmu_circ_0007328	8.4186	-0.229859	0.766251	209.943	-0.0477927	0.841876	26.8462	-0.551099	0.373434
mmu_circ_0009055	15.7853	-0.174706	0.766286	472.949	-0.233926	0.191958	28.944	-0.520486	0.396115
mmu_circ_0007959	5.78284	-0.423792	0.766312	85.5746	-0.473168	0.029406	3.65596	-2.96246	0.0741833
mmu_circ_0015378	3.50677	0.308371	0.766533	10.4061	-0.4067	0.396693	5.56847	-0.359217	0.750555
mmu_circ_0014972	1.29096	0.499478	0.766597	34.3915	-0.0933463	0.748728	4.34066	-0.233619	0.877791
mmu_circ_0014490	1.93186	-0.361959	0.76663	37.5554	0.0619267	0.822614	9.38783	0.0181666	0.982972
mmu_circ_0014837	1.42241	-0.514837	0.766677	104.153	-0.0264735	0.883598	1.49306	1.11045	0.472922
mmu_circ_0012500	7.54919	0.230001	0.766679	135.62	-0.176838	0.389164	40.3977	0.324739	0.561517
mmu_circ_0002117	2.18811	-0.470285	0.766694	120.951	-0.00933059	0.960833	3.33523	-0.566118	0.689074
mmu_circ_0003716	0.722347	-0.587585	0.766845	13.9077	-0.283529	0.497555	NA	NA	NA
mmu_circ_0005028	0.722347	-0.587585	0.766845	33.8634	0.151761	0.610712	2.82652	-1.68511	0.229475
mmu_circ_0013156	1.14786	-0.512218	0.766894	21.8592	-0.330783	0.290054	1.38641	-1.18712	0.584051
mmu_circ_0000624	1.20249	0.482021	0.767253	58.0808	0.0107992	0.960726	1.65746	0.786874	0.649801
mmu_circ_0003468	0.967095	-0.535842	0.767253	29.2588	0.189499	0.545365	1.32674	1.18443	0.623836
Gm25777	7.71389	-0.368077	0.767345	3.36212	0.202177	0.823892	NA	NA	NA
mmu_circ_0000342	1.49015	-0.556044	0.767368	45.6121	0.00628946	0.982949	2.14913	0.0166489	0.992395
mmu-miR-146b-5p	14.839	0.27834	0.767434	2383.9	-0.497687	0.0171474	94.6138	1.15651	0.0678338
mmu_circ_0004143	1.61791	-0.48281	0.767455	91.5983	0.16157	0.585977	4.02879	0.63774	0.657978
mmu_circ_0003539	0.418202	0.929869	0.767457	51.3562	-0.0830573	0.722454	1.5504	0.814369	0.655597
mmu_circ_0006384	2.74682	0.366711	0.767625	103.981	-0.180802	0.450227	1.63058	-0.757585	0.704581
mmu_circ_0008624	2.21787	0.448336	0.767769	30.896	-0.239494	0.423234	14.5951	0.899743	0.269009
mmu_circ_0011860	0.402956	0.816395	0.767786	59.1565	0.410591	0.143123	1.30912	0.318697	0.895122
mmu_circ_0003499	0.402956	0.816395	0.767786	10.5466	0.304923	0.546508	NA	NA	NA
mmu_circ_0010178	0.402956	0.816395	0.767786	59.9178	-0.120727	0.672027	0.896187	3.38239	0.235968
mmu_circ_0000375	0.402956	0.816395	0.767786	21.2659	-0.00888245	0.979787	0.120978	0.766008	0.828391
mmu_circ_0006074	0.402956	0.816395	0.767786	16.5107	-0.00950955	0.980902	1.26559	-1.99385	0.359451
mmu_circ_0011828	1.14287	0.568391	0.767829	62.25	0.0523027	0.8319	4.80205	1.70728	0.131019
mmu_circ_0000053	9.34733	-0.290306	0.767905	179.779	-0.275318	0.178712	5.7333	0.33276	0.75507
mmu_circ_0014810	1.66265	0.472561	0.768095	7.25276	0.597871	0.28182	5.53961	-0.367093	0.708904
mmu_circ_0009161	37.4738	-0.212963	0.76823	89.7758	0.00374534	0.98702	97.8224	0.0136779	0.976708
mmu_circ_0003949	2.08746	-0.380966	0.768301	75.6654	-0.173578	0.506143	10.0342	0.618806	0.560373
mmu_circ_0015996	2.20174	0.375174	0.768364	19.4914	-0.381888	0.272728	2.72116	0.0722355	0.963725
mmu_circ_0007336	0.766302	0.718633	0.768524	9.97644	0.111925	0.826602	0.261549	-1.48523	0.673288
mmu_circ_0011309	0.774523	-0.538952	0.768614	128.936	0.0307813	0.881215	0.850753	1.28314	0.673351
mmu_circ_0011308	0.774523	-0.538952	0.768614	117.215	0.0179259	0.931466	0.850753	1.28314	0.673351
mmu_circ_0013786	1.24572	-0.447134	0.768657	38.4695	-0.398759	0.152532	1.75982	0.896588	0.587796
mmu_circ_0000852	1.336	0.442609	0.768713	68.6496	-0.20456	0.376684	4.56331	-1.3069	0.284756
mmu_circ_0005016	1.01211	-0.530587	0.768843	38.8634	-0.134481	0.62039	2.19588	-0.576902	0.692569
mmu_circ_0004788	1.5127	-0.470303	0.768899	37.483	-0.00408374	0.987892	2.24589	0.185924	0.896512
mmu_circ_0010799	2.28502	0.469357	0.768928	1176.45	-0.144632	0.201303	3.06227	-0.287311	0.834888
mmu_circ_0003203	1.35635	-0.554129	0.768976	105.471	0.201845	0.243612	3.85863	2.4161	0.18088
mmu-miR-101a-3p	14.7966	0.367288	0.769036	1317.28	-0.260738	0.366114	61.6704	3.03449	0.000262037
mmu_circ_0003637	2.69622	0.410497	0.769059	179.534	-0.133081	0.516843	5.73487	-0.223087	0.821171
Gm22193	1.171	0.635507	0.769256	733.774	-0.0340696	0.869701	2.21649	0.92793	0.624505
mmu_circ_0014565	1.171	0.635507	0.769256	777.959	-0.0202607	0.920768	2.21649	0.92793	0.624505
mmu_circ_0006816	6.16248	0.286443	0.769332	67.9528	0.189696	0.413865	5.77908	-0.0647705	0.949117
mmu_circ_0012733	2.85957	-0.297742	0.769369	94.9186	-0.137341	0.507587	6.78298	-1.91228	0.051123
mmu_circ_0000189	2.00548	-0.444989	0.769533	34.7562	-0.023184	0.93828	9.00887	0.823967	0.329769
mmu_circ_0003234	9.11258	0.220129	0.76956	2531.35	-0.446125	0.0326219	51.6437	1.22463	0.0571402
Rnu3a	68.9272	-0.334958	0.769701	4498.16	0.132061	0.440585	27.8872	2.04649	0.00374333
mmu_circ_0012726	3.90179	0.337586	0.769823	77.951	0.0937976	0.646894	7.28159	0.920383	0.303891
mmu_circ_0012657	2.6712	0.378499	0.769842	44.225	0.0461806	0.865885	4.34584	0.468199	0.688121
mmu_circ_0003252	3.7889	-0.326707	0.769914	85.3109	-0.0807883	0.68863	7.57575	-0.0957333	0.908916
mmu_circ_0011021	1.23991	-0.613964	0.769963	153.461	0.299731	0.108572	1.201	-3.73371	0.0779711
mmu_circ_0008479	1.89744	-0.408267	0.770072	124.921	-0.130477	0.442287	8.42957	0.33706	0.746552
mmu_circ_0009076	1.25125	-0.446391	0.770279	159.246	-0.00556596	0.9798	3.20421	0.799495	0.633155
mmu_circ_0011592	1.73481	-0.409596	0.77028	34.8445	0.300068	0.499649	1.33042	0.287975	0.870198
mmu_circ_0005756	9.67611	-0.245156	0.770542	102.404	0.0685476	0.725203	12.1644	-0.928186	0.327974
Mus_musculus_tRNA-Ala-CGC-3-1	11.3018	0.298338	0.770636	1.10591	2.52069	0.0877428	59.8979	-0.157569	0.748912
Mus_musculus_tRNA-Ala-CGC-3-2	11.3018	0.298338	0.770636	1.10591	2.52069	0.0877428	59.8979	-0.157569	0.748912
Mus_musculus_tRNA-Ala-CGC-3-3	11.3018	0.298338	0.770636	1.10591	2.52069	0.0877428	59.8979	-0.157569	0.748912
mmu_circ_0011389	1.03894	0.478279	0.770746	47.5346	-0.190538	0.402513	3.28229	-0.568721	0.647432
mmu_circ_0010744	1.59545	0.537331	0.770892	81.3567	0.213897	0.271951	3.2531	-0.780808	0.579207
mmu_circ_0015571	1.0305	-0.5948	0.770933	6.32167	1.3201	0.0416812	0.507411	-2.48549	0.471967
Mus_musculus_tRNA-Trp-CCA-2-1	193.285	0.309495	0.770951	72.623	-0.101317	0.681397	0.845548	3.29232	0.267493
mmu_circ_0012590	1.04593	0.457596	0.771117	89.8795	-0.440544	0.280077	5.23389	0.818258	0.438767
mmu_circ_0000428	5.13095	0.280268	0.771169	54.632	-0.0173613	0.939134	11.9427	0.197015	0.792775
mmu_circ_0007548	1.45792	0.538562	0.771215	16.1994	-0.168035	0.728437	1.21607	-3.76057	0.149822
mmu_circ_0001670	4.05793	0.294274	0.771312	57.9806	0.0639131	0.763553	5.51765	0.0604137	0.960939
mmu-miR-106b-3p	5.78372	-0.294535	0.77135	247.392	-0.434723	0.101051	134.864	2.27732	0.00233534
mmu_circ_0012104	2.54445	-0.370922	0.771399	157.809	-0.168632	0.382505	6.54456	-0.828044	0.565118
mmu_circ_0015511	1.476	0.520597	0.771504	NA	NA	NA	0.676039	2.02221	0.484683
mmu_circ_0004670	9.72056	0.20645	0.771505	449.109	0.0822941	0.52136	16.578	-0.307023	0.668239
mmu_circ_0013163	6.56039	-0.303985	0.771508	300.017	-0.00183431	0.990525	10.3366	0.358733	0.738883
mmu_circ_0004805	1.81621	-0.463199	0.771642	70.0034	0.0590778	0.784489	2.2093	-0.692963	0.679154
mmu_circ_0005047	7.78406	-0.290755	0.771651	94.62	-0.0832604	0.720753	27.881	0.419382	0.51747
mmu_circ_0014685	2.14497	-0.509644	0.771679	59.4077	-0.268717	0.20897	1.07302	-2.67983	0.236334
Gm24119	25.5636	-0.293437	0.771745	589.985	0.0198882	0.931249	3.76837	1.70877	0.275413
mmu_circ_0003107	11.1215	-0.270597	0.771891	37.8538	-0.236542	0.355442	53.104	0.738097	0.239724
mmu_circ_0016210	2.9185	-0.342889	0.772228	71.33	0.169334	0.494063	13.7494	0.114141	0.869501
mmu_circ_0010698	2.9967	0.348501	0.772485	34.7568	-0.491783	0.090777	2.27383	0.176538	0.907078
mmu_circ_0005570	18.2267	-0.212891	0.772565	105.898	0.177661	0.324518	12.2709	0.56188	0.46031
mmu_circ_0000074	1.79489	-0.431595	0.772687	98.4142	-0.0974127	0.714829	0.728225	-2.02411	0.470394
mmu_circ_0003035	8.89703	-0.304287	0.772719	157.551	0.0547626	0.732677	4.46594	1.00995	0.370774
mmu_circ_0005116	11.0228	-0.223888	0.77272	225.871	-0.0422944	0.792808	54.355	-0.0669549	0.92136
mmu_circ_0005099	2.31177	0.337377	0.773025	69.6274	-0.0240084	0.915901	4.52338	1.57603	0.173385
mmu_circ_0002942	0.371554	0.816336	0.77306	88.7621	0.221873	0.225979	1.51229	-0.945523	0.593245
mmu_circ_0001062	0.371554	0.816336	0.77306	80.3778	0.303714	0.274907	0.585333	-2.70153	0.360049
mmu_circ_0015964	0.371554	0.816336	0.77306	35.4904	0.252158	0.354023	0.314747	0.657517	0.852024
mmu_circ_0010087	0.371554	0.816336	0.77306	2.42264	0.637905	0.497181	0.216675	0.0446738	0.989914
mmu_circ_0004435	0.371554	0.816336	0.77306	75.0008	-0.166138	0.54293	3.39902	0.313346	0.831147
mmu_circ_0000473	0.371554	0.816336	0.77306	8.93435	-0.12045	0.832791	0.831387	3.27543	0.211619
mmu_circ_0000474	0.371554	0.816336	0.77306	9.05364	-0.0819647	0.886078	0.831387	3.27543	0.211619
mmu_circ_0001210	1.09928	-0.635081	0.773106	21.5378	0.519639	0.136211	0.696798	-2.03923	0.475996
mmu_circ_0012419	1.69437	0.383338	0.773121	53.4602	-0.170997	0.491636	4.28171	0.756056	0.540394
mmu_circ_0000606	7.73848	-0.229142	0.773143	131.95	-0.192886	0.353907	16.298	-0.517778	0.399085
mmu_circ_0013630	3.32608	0.329504	0.773268	74.3807	0.350831	0.08743	10.3993	0.334099	0.679511
mmu_circ_0014473	2.35418	-0.348214	0.773412	114.68	-0.0745892	0.703884	5.39278	1.57118	0.188435
mmu_circ_0013812	1.03377	-0.569265	0.773416	137.296	0.0271246	0.872143	1.8101	-0.400862	0.854188
mmu_circ_0007763	6.82998	-0.426566	0.773518	69.024	-0.0824577	0.709833	2.69585	-0.589519	0.72652
mmu_circ_0009620	0.386799	0.927323	0.773531	20.1352	0.778095	0.112677	4.66011	2.61976	0.144559
mmu_circ_0013000	0.386799	0.927323	0.773531	12.6264	0.243398	0.601637	NA	NA	NA
mmu_circ_0009384	2.24159	-0.345995	0.773833	67.6549	-0.199698	0.391075	5.95159	0.275909	0.790078
mmu_circ_0013034	0.608361	0.823452	0.773854	15.3647	0.282309	0.45706	0.0956962	-0.676665	0.848147
mmu_circ_0006814	23.7892	-0.251381	0.773886	302.972	-0.216204	0.0995193	8.26072	0.692133	0.412808
mmu_circ_0000038	0.384203	-0.933483	0.77393	46.7432	-0.760436	0.00289535	1.58849	3.36682	0.148146
mmu_circ_0008781	0.384203	-0.933483	0.77393	46.7432	-0.760436	0.00289535	1.58849	3.36682	0.148146
mmu_circ_0015450	0.384203	-0.933483	0.77393	28.5976	-0.238665	0.438205	2.07137	0.389915	0.837924
mmu_circ_0005641	7.48387	0.289883	0.77394	212.015	-0.0645406	0.712976	6.49837	-0.275595	0.774833
mmu_circ_0005132	2.92312	-0.284076	0.773972	59.2627	-0.418055	0.0968964	4.24813	-1.01139	0.39914
mmu_circ_0004552	2.13778	0.321665	0.774179	27.3876	-0.349278	0.34063	10.6482	-0.522712	0.494347
mmu_circ_0014317	0.96029	0.564958	0.774244	94.7104	0.297788	0.290577	3.6178	-0.413182	0.733687
mmu_circ_0013402	1.70103	-0.405527	0.774287	47.2687	0.0907616	0.704019	3.6411	-1.13305	0.433616
mmu_circ_0007612	2.43213	0.339385	0.774338	143.564	0.0659272	0.764356	8.65043	-0.865593	0.37542
mmu_circ_0007764	6.90164	-0.388982	0.774345	74.543	-0.0540395	0.806181	2.69585	-0.589519	0.72652
mmu_circ_0014731	1.96407	-0.489912	0.774374	55.4829	-0.0537254	0.848096	0.918358	0.184736	0.938352
mmu_circ_0011029	5.18053	0.293815	0.774543	171.818	0.495823	0.0537206	16.6267	-0.0575077	0.946166
mmu_circ_0010696	4.98874	-0.265801	0.774545	66.2173	-0.111779	0.625813	4.17671	-0.0772222	0.942534
mmu_circ_0010697	4.98874	-0.265801	0.774545	66.2173	-0.111779	0.625813	4.17671	-0.0772222	0.942534
mmu_circ_0008320	1.78088	0.442108	0.774634	41.7739	0.268278	0.37998	4.51411	-1.73665	0.123705
mmu_circ_0008216	18.5279	0.283585	0.774726	69.0422	-0.09171	0.739067	8.31711	-0.475491	0.619749
mmu_circ_0008217	18.5279	0.283585	0.774726	69.0422	-0.09171	0.739067	8.31711	-0.475491	0.619749
mmu_circ_0008218	18.5279	0.283585	0.774726	69.0422	-0.09171	0.739067	8.31711	-0.475491	0.619749
mmu_circ_0005354	33.9727	0.181727	0.77485	156.478	-0.248626	0.286671	102.811	-0.211551	0.697157
mmu_circ_0000705	3.63857	-0.30944	0.775036	427.101	0.721129	0.0212254	5.03626	-0.170209	0.880698
mmu_circ_0008461	3.57767	-0.33967	0.775153	18.6519	-0.534973	0.131023	6.10776	-0.256011	0.824098
mmu_circ_0008462	3.57767	-0.33967	0.775153	18.6519	-0.534973	0.131023	6.10776	-0.256011	0.824098
mmu_circ_0006752	67.9358	0.244878	0.775307	6035.65	-0.264107	0.164506	16.8086	1.08337	0.318195
mmu_circ_0015856	3.33966	0.400561	0.775522	22.0747	0.257355	0.51878	0.698597	-0.737128	0.800472
mmu_circ_0007840	1.0567	0.5174	0.775531	210.901	0.099494	0.565423	0.612702	-1.72291	0.607121
mmu_circ_0012238	0.76453	-0.6315	0.775694	54.4139	0.214216	0.364918	0.936918	2.50241	0.28663
mmu_circ_0007566	3.27968	0.341346	0.775848	125.288	0.0222437	0.9074	5.00475	1.47343	0.15952
mmu_circ_0008475	0.93473	-0.648046	0.775956	61.9083	-0.144723	0.575559	4.71036	1.30465	0.39602
mmu_circ_0015936	0.933185	-0.639534	0.776199	54.5275	-0.236293	0.324155	3.36885	-0.59339	0.654188
mmu_circ_0009251	2.61233	0.368985	0.77627	57.0805	0.4409	0.0529238	0.736039	-1.02413	0.691907
mmu_circ_0007682	2.30347	0.400796	0.776622	118.204	-0.169121	0.517567	3.85173	-2.79961	0.0243441
mmu_circ_0011245	8.36351	-0.248403	0.77665	250.122	-0.130563	0.36249	9.37803	0.169655	0.848369
mmu_circ_0002356	5.47645	-0.221436	0.776658	42.6826	-0.451413	0.0956478	9.24061	-0.704309	0.549045
mmu_circ_0015089	0.590105	-0.642302	0.776725	8.09939	-0.667224	0.234353	1.7633	0.208514	0.933686
mmu_circ_0015090	0.590105	-0.642302	0.776725	5.7665	-0.420559	0.503657	1.7633	0.208514	0.933686
mmu_circ_0000319	0.590105	-0.642302	0.776725	11.0704	0.159189	0.716015	0.565058	-1.65573	0.58599
mmu_circ_0005572	21.6261	-0.19343	0.776753	285.119	0.0910653	0.528563	20.2279	0.609021	0.333117
mmu_circ_0013032	0.43706	0.877475	0.77686	55.5632	0.193575	0.366399	0.956212	-3.40711	0.235511
mmu_circ_0000867	2.25268	-0.371995	0.77722	57.0916	0.147723	0.56788	13.7112	-0.0629574	0.936894
mmu_circ_0006140	3.13199	0.286905	0.777289	104.717	-0.288163	0.145742	3.36291	1.18088	0.38371
mmu_circ_0002044	4.66283	0.39446	0.77743	0.301333	-0.392173	0.888989	29.2466	-1.59129	0.167894
mmu_circ_0014444	1.4534	-0.466527	0.777484	155.157	-0.0333548	0.857664	4.70841	0.501164	0.651586
mmu_circ_0005902	12.7491	-0.203633	0.777501	180.689	-0.263693	0.14129	51.696	0.396619	0.419308
mmu-miR-136-5p	1.17594	0.640019	0.777535	601.809	-0.26374	0.327316	NA	NA	NA
mmu_circ_0011877	0.881759	0.76165	0.777617	0.604758	1.29053	0.486195	2.07865	-1.48283	0.449827
mmu_circ_0010303	1.22449	-0.546722	0.777758	166.424	-0.0158312	0.916431	1.5287	0.2163	0.907849
mmu_circ_0003493	0.738184	-0.614445	0.777898	5.94014	-0.381891	0.562026	1.36186	-1.2662	0.596697
mmu_circ_0001572	0.649768	0.570733	0.777922	13.5868	0.306399	0.524948	1.8402	-0.694337	0.691224
mmu_circ_0007086	1.00598	0.502142	0.777951	193.14	0.294162	0.177189	2.52486	0.163957	0.913112
mmu_circ_0012122	1.25325	-0.536155	0.778069	21.8294	-0.057606	0.859286	0.199939	1.4081	0.689431
mmu_circ_0011224	0.860478	0.761976	0.778079	245.048	0.261284	0.154725	0.587423	2.7571	0.409723
mmu_circ_0007142	9.2212	-0.249768	0.778265	30.6263	0.176094	0.595325	15.0503	-0.411269	0.667137
mmu_circ_0006906	3.01984	-0.345636	0.778375	53.2789	0.0472452	0.855936	2.97924	0.586715	0.709727
mmu_circ_0010611	0.959792	-0.561988	0.778586	25.5637	-0.320368	0.32348	2.79909	0.117458	0.923942
mmu_circ_0002661	0.959792	-0.561988	0.778586	70.756	0.263514	0.42683	3.59496	-1.98531	0.256261
mmu_circ_0010619	1.67082	-0.367473	0.778707	168.906	0.0578618	0.736575	4.52935	-0.220701	0.837186
mmu-miR-674-3p	3.76791	0.313627	0.778715	734.355	-0.987561	0.000800099	3.2387	0.0910756	0.954943
mmu-miR-193b-5p	0.42642	0.876551	0.778742	3.16566	-1.88394	0.0502156	0.90172	-0.531761	0.842518
mmu_circ_0011712	0.42642	0.876551	0.778742	56.8571	0.394583	0.10235	1.10917	-1.27753	0.605396
mmu_circ_0013261	0.42642	0.876551	0.778742	53.0467	0.246359	0.371173	0.380575	0.862744	0.806016
mmu_circ_0010939	0.42642	0.876551	0.778742	14.2134	0.370366	0.39633	NA	NA	NA
mmu_circ_0015913	0.42642	0.876551	0.778742	18.3599	0.211655	0.564032	0.0964294	0.766008	0.828391
mmu_circ_0000599	0.42642	0.876551	0.778742	21.1324	-0.14842	0.678605	NA	NA	NA
mmu_circ_0013645	0.42642	0.876551	0.778742	31.4469	-0.000301472	0.999125	0.51755	2.58924	0.453771
mmu_circ_0007800	1.00443	-0.500718	0.778899	78.3148	0.0899419	0.649848	3.54074	3.86382	0.0185268
mmu_circ_0005994	4.91816	-0.237575	0.779055	160.597	-0.169507	0.409746	15.4217	0.0901091	0.896707
mmu_circ_0008248	5.8864	-0.216549	0.779105	87.7055	0.0419908	0.82681	18.49	0.215569	0.766685
mmu_circ_0005211	0.626943	0.571329	0.77939	34.3833	0.0810942	0.772623	4.76159	2.74257	0.0600886
mmu_circ_0002577	2.48321	0.372995	0.779441	95.7247	0.121537	0.538098	2.76432	0.540134	0.741539
mmu_circ_0013369	1.35367	-0.375992	0.779506	50.095	-0.017804	0.939114	2.09855	-1.98298	0.299672
mmu_circ_0014287	6.50053	-0.271728	0.77952	238.997	0.0992181	0.6103	3.47171	0.106365	0.940837
mmu_circ_0003537	1.04224	-0.555626	0.779602	48.7479	-0.0524249	0.831847	0.331477	0.657517	0.852024
mmu_circ_0000672	2.14535	0.323924	0.779621	73.1577	-0.163249	0.448938	1.9952	-1.6974	0.333062
mmu_circ_0010962	2.62468	-0.338543	0.779655	71.7748	0.167459	0.457909	3.24614	0.499108	0.691037
mmu_circ_0001029	1.81324	0.465801	0.779678	85.368	0.136357	0.488075	2.53834	0.364661	0.808149
mmu-miR-24-2-5p	5.44904	-0.279026	0.779747	208.314	-0.374282	0.112804	12.7762	-0.436894	0.617005
mmu_circ_0007093	0.947793	-0.555935	0.77976	6.88291	0.48427	0.423595	3.28177	0.0935146	0.945535
mmu_circ_0005299	0.909398	0.642701	0.77979	46.2714	0.343052	0.157953	1.42388	-3.16834	0.131569
mmu_circ_0001507	2.63426	0.381505	0.7798	59.1689	0.289664	0.318346	4.83322	1.0582	0.372155
mmu_circ_0001506	2.63426	0.381505	0.7798	94.0278	0.243703	0.382847	5.56105	1.19307	0.294041
mmu_circ_0001967	1.27631	-0.436247	0.779848	19.7962	-0.272937	0.479459	2.60436	-1.35976	0.337363
mmu_circ_0014692	5.03145	-0.27876	0.779939	57.0572	0.0705576	0.776408	7.75917	1.33571	0.189906
mmu_circ_0015119	4.75403	-0.238627	0.780103	78.318	-0.263876	0.296818	37.5154	0.0177557	0.973761
mmu_circ_0006428	1.06086	0.490636	0.780154	345.207	0.287739	0.335993	2.40616	-1.98519	0.266788
mmu_circ_0006301	0.90606	0.560691	0.780184	7.43488	-0.548867	0.348096	3.61952	0.966295	0.471704
mmu_circ_0012272	0.636124	0.706	0.780187	2.06402	1.37828	0.22874	0.277236	-1.52728	0.664336
mmu_circ_0015833	0.636124	0.706	0.780187	7.34976	-0.375766	0.558528	3.22565	-0.309061	0.843726
mmu_circ_0012404	6.04054	0.219423	0.780312	193.691	-0.160024	0.391762	18.0535	1.32649	0.0570364
mmu_circ_0011339	0.869743	-0.564045	0.780441	56.4933	-0.0547815	0.798672	1.50902	0.102641	0.968355
mmu_circ_0013857	1.14886	-0.474014	0.780655	128.658	0.106601	0.562318	4.55632	2.05411	0.124197
mmu_circ_0003937	3.51846	0.321749	0.780714	77.2352	0.273795	0.237499	12.7572	-0.471458	0.53775
mmu_circ_0001113	2.32701	0.308339	0.780746	25.6963	-0.33167	0.273609	7.3863	0.229472	0.810527
mmu_circ_0003304	1.23577	0.469199	0.780962	167.599	-0.18315	0.261371	2.93761	-0.540384	0.716893
mmu_circ_0001756	3.03848	0.335231	0.781002	33.6441	0.232622	0.392146	9.57421	-1.18357	0.231494
mmu_circ_0011246	9.02962	-0.215807	0.78117	327.9	-0.0819897	0.544387	11.6744	0.332888	0.683111
mmu_circ_0001256	1.11937	-0.533584	0.781283	31.8307	-0.0987263	0.735609	0.288555	0.657517	0.852024
mmu_circ_0001024	3.4186	0.316107	0.781426	55.6417	0.0245555	0.916158	5.24747	-0.581259	0.588534
mmu_circ_0011846	3.06857	0.317925	0.781652	25.017	-0.297281	0.356415	4.97921	-0.550649	0.599376
mmu_circ_0014042	0.335678	-0.93213	0.78173	42.323	0.256881	0.332795	0.138618	-0.676665	0.848147
mmu_circ_0014415	0.335678	-0.93213	0.78173	0.501054	2.28572	0.33626	NA	NA	NA
mmu_circ_0002986	0.335678	-0.93213	0.78173	40.7407	0.194956	0.521841	0.67737	0.821033	0.777766
mmu_circ_0003324	0.335678	-0.93213	0.78173	32.8447	0.164341	0.61147	0.690594	-1.75242	0.542085
mmu_circ_0012926	0.335678	-0.93213	0.78173	0.228216	-1.72093	0.625804	NA	NA	NA
mmu_circ_0006265	3.10866	-0.339602	0.781984	124.88	-0.203497	0.455776	1.26396	0.0016427	0.999455
Gm22614	463.744	0.220571	0.782026	64867.6	-0.196931	0.33839	124.892	2.21382	NA
Gm22042	462.128	0.220317	0.782087	59401.2	-0.189941	0.329285	122.75	2.20977	NA
mmu_circ_0014887	0.959196	-0.706896	0.782097	0.190343	-1.11351	0.752684	0.675417	1.96011	0.493263
mmu_circ_0015366	4.63926	0.26644	0.782128	7.82884	-0.94724	0.129048	12.3614	0.109026	0.880611
mmu_circ_0005897	0.440115	-0.753974	0.782206	27.1336	-0.0837384	0.771108	1.24623	-1.09769	0.686375
mmu_circ_0007257	3.76821	-0.405022	0.782345	253.277	0.00712238	0.96455	6.85787	-1.02443	0.358892
mmu_circ_0007364	4.44077	0.269082	0.782385	21.2495	-0.219698	0.523119	5.45959	-1.1558	0.264907
mmu_circ_0006538	10.7162	-0.1862	0.782417	34.6959	-0.158327	0.564283	27.8624	0.0199311	0.972792
mmu_circ_0006539	10.7162	-0.1862	0.782417	34.5584	-0.147255	0.59557	27.8624	0.0199311	0.972792
mmu_circ_0004093	0.646117	0.558812	0.782573	56.3814	-0.187336	0.398507	1.61739	0.301176	0.846347
mmu_circ_0015952	20.9373	0.187883	0.782724	89.2699	-0.0828786	0.681169	140.32	-0.737669	0.27854
mmu_circ_0001762	0.847456	-0.567844	0.782791	53.6969	0.0192826	0.941662	1.73013	-0.539738	0.763557
mmu_circ_0010818	1.87731	-0.462194	0.782822	56.0963	-0.0457772	0.829317	4.08205	0.310801	0.782096
mmu_circ_0003978	2.7143	0.374305	0.78288	14.1801	-0.625367	0.133262	3.75337	-1.3057	0.34441
mmu_circ_0010509	0.403594	0.874525	0.78291	28.2664	0.711275	0.0264417	2.06658	0.797883	0.653227
mmu_circ_0008936	0.403594	0.874525	0.78291	34.8631	0.562984	0.0374969	0.0964294	0.766008	0.828391
mmu_circ_0003895	0.403594	0.874525	0.78291	26.3113	0.638613	0.0764611	4.4536	1.54902	0.215142
mmu_circ_0003048	0.403594	0.874525	0.78291	1.89016	1.22152	0.282337	0.199206	0.0446738	0.989914
mmu_circ_0015785	0.403594	0.874525	0.78291	37.5573	0.255812	0.329816	0.51755	2.58924	0.453771
mmu_circ_0009124	0.403594	0.874525	0.78291	23.8111	0.259512	0.436851	0.368793	-2.02835	0.56021
mmu_circ_0008121	0.403594	0.874525	0.78291	1.80888	-0.776777	0.525278	0.138618	-0.676665	0.848147
mmu_circ_0009353	0.403594	0.874525	0.78291	64.6214	0.108587	0.605884	2.09226	-1.03467	0.537945
mmu_circ_0010599	0.403594	0.874525	0.78291	54.7765	0.131829	0.653277	0.729775	0.960633	0.763099
mmu_circ_0001635	0.403594	0.874525	0.78291	39.0255	-0.114678	0.70857	2.36266	-3.22237	0.0650446
mmu_circ_0016180	0.403594	0.874525	0.78291	53.6551	0.0840238	0.760239	1.0351	3.58098	0.255309
mmu_circ_0003975	0.403594	0.874525	0.78291	76.5659	0.0463815	0.820713	1.46638	3.2205	0.0937856
Snord68	0.403594	0.874525	0.78291	232.761	0.0222206	0.927823	1.0351	3.58098	0.255309
mmu_circ_0016191	0.403594	0.874525	0.78291	488.77	0.0408832	0.950668	0.241957	1.58408	0.652071
mmu_circ_0015847	1.09801	0.442736	0.783035	30.6227	-0.097106	0.796093	2.52242	-0.723367	0.662294
Gm25890	463.529	0.219327	0.783184	64863.8	-0.196933	0.338439	124.892	2.21382	NA
mmu_circ_0002438	0.913503	-0.579294	0.78326	184.901	-0.149892	0.433425	NA	NA	NA
mmu_circ_0011637	1.98568	-0.358904	0.783275	120.747	0.243356	0.212469	8.82614	0.274216	0.736009
mmu_circ_0000517	0.723483	0.58245	0.783343	70.2249	-0.00665834	0.981841	2.84808	-0.482164	0.775514
mmu_circ_0003784	1.6051	-0.389272	0.783696	33.9756	0.0415794	0.887324	1.79711	-0.747427	0.705555
mmu_circ_0008565	1.08468	-0.435561	0.784192	37.5406	0.0922902	0.739534	0.968013	2.57564	0.313908
mmu_circ_0008564	1.08468	-0.435561	0.784192	45.3033	-0.0494527	0.84106	1.29876	1.43966	0.470763
mmu_circ_0001708	4.062	-0.271759	0.784202	69.2311	-0.204815	0.459223	12.6155	0.23053	0.78329
mmu_circ_0007782	2.62176	0.33413	0.784229	65.2757	0.174044	0.407373	17.5574	0.095664	0.886362
mmu_circ_0014968	3.53808	-0.298611	0.784269	94.546	-0.139469	0.558415	15.0223	1.39848	0.0398612
mmu_circ_0001985	12.483	-0.383607	0.784299	69.1422	-0.0172503	0.981696	7.96419	2.5997	NA
mmu_circ_0001327	0.99983	0.550507	0.784367	12.2392	-0.419466	0.338381	3.91729	-1.48018	0.280766
mmu_circ_0005937	3.42433	-0.313094	0.784375	63.3727	-0.286373	0.360082	2.56768	-1.3765	0.430585
mmu_circ_0011081	1.63018	0.494103	0.784486	11.6947	0.468226	0.341309	2.24808	2.0388	0.276944
Snord83b	13.1583	-0.225001	0.784495	8176.84	-1.22194	NA	29.3596	2.43449	0.0264848
mmu_circ_0010067	3.70487	-0.297289	0.784583	110.467	-0.111251	0.561652	12.9077	0.156256	0.845838
mmu_circ_0004264	1.62123	-0.506287	0.784719	4.6463	-0.821217	0.268734	NA	NA	NA
mmu_circ_0002154	3.24986	0.305315	0.784764	85.2217	-0.254134	0.227125	9.32592	0.608837	0.486815
mmu_circ_0005364	4.63801	-0.277131	0.784784	100.297	-0.25986	0.196987	18.1701	0.440797	0.503911
mmu_circ_0009632	1.25223	-0.509439	0.784835	18.8085	-0.0280315	0.945676	5.04081	0.464753	0.716608
mmu_circ_0002358	0.700947	-0.669456	0.78496	1.38752	-0.843319	0.499275	0.869219	-1.54534	0.569224
mmu_circ_0001328	0.604621	-0.775731	0.785	73.1742	0.37474	0.148918	1.02696	-1.82671	0.442309
mmu_circ_0009345	0.604621	-0.775731	0.785	29.5443	-0.37192	0.226492	NA	NA	NA
Snord49b	0.604621	-0.775731	0.785	290.964	-0.0931643	0.647797	NA	NA	NA
mmu_circ_0009169	5.83524	0.256775	0.78502	28.9258	-0.0252825	0.931121	24.4373	0.72326	0.364192
mmu_circ_0012169	16.8773	0.209158	0.785101	32.6393	-0.22337	0.450479	176.905	0.743929	0.331262
mmu_circ_0010253	3.15484	0.335735	0.785263	95.3089	0.233243	0.239992	3.97841	2.82094	0.0468875
mmu_circ_0009622	5.35009	-0.280367	0.785319	27.8546	0.141774	0.649922	8.31321	1.99125	0.0629133
mmu_circ_0011993	0.979928	-0.508592	0.785375	38.5641	-0.0840033	0.782701	0.338386	1.99094	0.568402
mmu_circ_0007708	1.97204	0.414427	0.785465	106.088	0.226614	0.207419	3.06926	-0.727276	0.612257
Rnu1b2	461.548	0.216669	0.78553	59805	-0.190192	0.329637	121.458	2.2451	NA
mmu_circ_0001682	2.38719	0.404215	0.785556	51.0085	0.203975	0.517487	3.82486	0.0476651	0.970498
mmu_circ_0001681	2.38719	0.404215	0.785556	50.8994	0.198231	0.529444	3.82486	0.0476651	0.970498
mmu_circ_0012890	3.49613	-0.331359	0.785579	27.1364	-0.215298	0.466305	3.35326	-2.26821	0.073613
mmu_circ_0009522	0.787386	-0.724967	0.785616	16.1864	-0.421019	0.293357	2.34731	1.3052	0.487336
mmu_circ_0009521	0.787386	-0.724967	0.785616	15.3851	-0.388171	0.333928	2.34731	1.3052	0.487336
mmu_circ_0016424	1.75376	-0.457075	0.786049	76.7157	-0.357469	0.0754428	5.8225	-0.428966	0.682825
mmu_circ_0002576	1.32399	0.574235	0.786103	38.7229	0.253907	0.315319	0.72587	3.05845	0.373441
mmu_circ_0000430	1.29461	-0.419772	0.78636	63.7045	0.23202	0.338039	6.24307	0.768484	0.403719
mmu-miR-1961	0.143326	0.951832	0.786435	94.104	-0.517356	0.00947627	1.20396	1.46093	0.464868
mmu_circ_0001319	0.143326	0.951832	0.786435	82.8064	0.492204	0.0421687	1.50595	0.946719	0.615544
mmu_circ_0008501	0.143326	0.951832	0.786435	12.7616	0.811357	0.0485893	0.604892	2.79603	0.417237
mmu-mir-874	0.143326	0.951832	0.786435	7.6495	-1.07641	0.0702162	0.289288	1.82829	0.601291
mmu_circ_0004345	0.143326	0.951832	0.786435	0.828286	3.00599	0.0890866	0.0964294	0.766008	0.828391
mmu_circ_0002537	0.143326	0.951832	0.786435	9.94957	-0.732144	0.123826	0.0964294	0.766008	0.828391
mmu_circ_0003661	0.143326	0.951832	0.786435	101.139	0.300939	0.148896	1.1591	-0.436261	0.860012
mmu_circ_0014964	0.143326	0.951832	0.786435	26.02	0.391039	0.205098	0.368793	-2.02835	0.56021
mmu-mir-7a-1	0.143326	0.951832	0.786435	1365.38	-0.281059	0.226733	0.663488	0.576617	0.830101
mmu_circ_0013158	0.143326	0.951832	0.786435	5.30913	0.690527	0.332805	0.199206	0.0446738	0.989914
mmu_circ_0002502	0.143326	0.951832	0.786435	9.14056	0.499198	0.339584	0.245862	-1.47231	0.676045
mmu_circ_0010310	0.143326	0.951832	0.786435	540.62	0.194529	0.384532	0.847757	2.33813	0.440209
mmu_circ_0002346	0.143326	0.951832	0.786435	71.9542	-0.168177	0.397349	0.870346	-0.457506	0.865442
mmu_circ_0008891	0.143326	0.951832	0.786435	41.818	0.207872	0.431531	0.122931	-0.676665	0.848147
mmu_circ_0006032	0.143326	0.951832	0.786435	4.32377	0.632915	0.474948	0.241957	1.58408	0.652071
mmu_circ_0003121	0.143326	0.951832	0.786435	10.71	0.301128	0.487268	NA	NA	NA
mmu_circ_0014486	0.143326	0.951832	0.786435	18.1255	0.261131	0.487828	0.458631	1.34495	0.699698
mmu_circ_0011980	0.143326	0.951832	0.786435	13.0595	0.255855	0.537656	1.63999	4.2426	0.077785
Gm26150	0.143326	0.951832	0.786435	0.384189	-1.15697	0.663627	NA	NA	NA
mmu_circ_0006065	0.143326	0.951832	0.786435	14.0013	-0.163565	0.677667	NA	NA	NA
Mus_musculus_tRNA-Thr-AGT-7-1	0.143326	0.951832	0.786435	1.63042	0.495692	0.678695	NA	NA	NA
mmu_circ_0010078	0.143326	0.951832	0.786435	6.36625	0.22031	0.705704	NA	NA	NA
Mus_musculus_tRNA-Thr-CGT-3-1	0.143326	0.951832	0.786435	0.880472	-0.652192	0.7063	NA	NA	NA
mmu_circ_0003147	0.143326	0.951832	0.786435	4.95854	0.264743	0.731867	0.954639	-3.39093	0.239071
mmu_circ_0000462	0.143326	0.951832	0.786435	16.6834	0.12727	0.741111	NA	NA	NA
mmu_circ_0008332	0.143326	0.951832	0.786435	0.204015	1.01799	0.748855	NA	NA	NA
mmu_circ_0007856	0.143326	0.951832	0.786435	0.221981	1.10692	0.753587	NA	NA	NA
mmu_circ_0002761	0.143326	0.951832	0.786435	14.0625	0.133545	0.795755	0.191392	-1.28303	0.716185
mmu_circ_0001112	0.143326	0.951832	0.786435	0.81311	-0.401385	0.821386	0.313104	0.755338	0.830107
mmu_circ_0010903	0.143326	0.951832	0.786435	24.8809	0.0677209	0.833084	NA	NA	NA
mmu_circ_0000134	0.143326	0.951832	0.786435	0.638867	0.426463	0.857382	1.83304	3.59281	0.0969946
mmu_circ_0009748	0.143326	0.951832	0.786435	10.2105	-0.0707237	0.890844	0.122931	-0.676665	0.848147
mmu_circ_0000427	0.143326	0.951832	0.786435	10.2732	0.0635968	0.891025	0.0964294	0.766008	0.828391
mmu_circ_0008637	0.143326	0.951832	0.786435	21.4636	0.0461295	0.893911	0.973739	1.58957	0.496219
mmu-miR-3095-3p	0.143326	0.951832	0.786435	2.15958	0.138408	0.897729	0.658081	-0.241409	0.941282
Gm23484	0.143326	0.951832	0.786435	0.119289	0.32916	0.925788	NA	NA	NA
mmu_circ_0007176	0.143326	0.951832	0.786435	15.5619	0.031002	0.938751	3.05082	-0.889279	0.523775
mmu_circ_0010311	0.143326	0.951832	0.786435	25.8254	-0.0139977	0.962324	NA	NA	NA
Gm22972	0.143326	0.951832	0.786435	1.65795	0.0265803	0.983695	NA	NA	NA
mmu-mir-7018	0.143326	0.951832	0.786435	NA	NA	NA	1.15461	-0.70657	0.705204
mmu-mir-5124a	0.143326	0.951832	0.786435	NA	NA	NA	0.294902	-0.561691	0.873541
mmu_circ_0006244	0.143326	0.951832	0.786435	NA	NA	NA	NA	NA	NA
mmu_circ_0015647	0.143326	0.951832	0.786435	NA	NA	NA	NA	NA	NA
mmu_circ_0011403	0.960649	0.597492	0.786669	15.7581	-0.0104043	0.978069	1.19087	-1.39577	0.526844
Rnu1b1	461.333	0.215417	0.786699	59799.8	-0.190243	0.329577	121.458	2.2451	NA
mmu_circ_0008888	1.07184	-0.465226	0.786769	54.6636	0.10521	0.691065	2.65388	-0.992496	0.499207
mmu_circ_0006399	0.829288	-0.464573	0.786795	71.286	-0.303279	0.281403	0.296369	1.85328	0.596188
mmu_circ_0001790	1.63858	0.423065	0.786868	33.4766	0.181154	0.513143	3.85653	0.309727	0.822076
mmu_circ_0004964	2.23017	-0.544253	0.787086	138.657	-0.153761	0.569771	0.0964294	0.766008	0.828391
mmu_circ_0003943	1.42771	-0.397238	0.787107	35.7394	0.170458	0.578376	2.41346	0.357644	0.800018
mmu_circ_0010620	2.35577	-0.34694	0.787457	138.513	-0.0208709	0.917754	2.07377	0.613444	0.713759
mmu_circ_0008820	1.45405	-0.41178	0.787505	47.4459	-0.298985	0.396995	4.27552	-0.668839	0.53445
mmu_circ_0002104	1.90096	-0.363111	0.787506	45.2005	0.0210853	0.93671	19.1487	-1.00023	0.212944
mmu_circ_0007790	1.13612	-0.522571	0.787562	41.6195	-0.0119698	0.968121	1.956	-0.154196	0.929461
mmu_circ_0008373	48.1647	-0.24404	0.787565	20.6546	-0.183245	0.693969	38.213	0.567227	0.286759
mmu_circ_0005761	3.63459	-0.321472	0.787899	71.2257	-0.0169738	0.938434	4.18535	-1.11453	0.389747
mmu_circ_0007773	17.7384	0.172259	0.788028	130.274	0.0599312	0.774606	46.4888	-0.466645	0.596191
mmu-miR-185-5p	1.41127	-0.4779	0.78804	1155.86	-0.0677366	0.767165	14.7013	2.36334	0.00619358
mmu_circ_0014625	10.4645	-0.182932	0.788219	525.263	0.00655677	0.961038	18.7136	-0.782299	0.221657
mmu_circ_0003967	2.04808	0.420556	0.788368	119.399	0.021622	0.906328	2.27122	0.386001	0.817558
mmu_circ_0011284	0.786709	-0.578317	0.788464	12.859	0.437597	0.295422	3.80617	-0.202269	0.89051
mmu_circ_0005465	0.786709	-0.578317	0.788464	17.332	0.0217459	0.954607	0.120978	0.766008	0.828391
mmu_circ_0014850	1.47052	-0.449783	0.7886	3.88421	-1.11855	0.203438	16.1817	-0.00416071	0.99533
Snord66	1.08016	0.527917	0.788614	275.698	-0.264964	0.376044	2.64858	-1.3697	0.514415
mmu_circ_0009830	0.656841	-0.601169	0.788654	20.5125	-0.452917	0.256958	2.80862	-1.57882	0.367834
mmu_circ_0010037	1472.74	-0.246842	0.788687	66.8382	-0.248229	0.354734	40.6976	-0.355634	0.45986
mmu_circ_0001204	0.785292	-0.651102	0.788919	64.7221	-0.12487	0.578043	0.725499	-0.490444	0.847733
mmu_circ_0006223	12.5544	0.183952	0.788929	648.704	-0.2264	0.132052	17.5304	-0.546505	0.43239
mmu_circ_0004616	0.372191	0.871635	0.788957	42.6663	0.313345	0.250953	0.68062	1.1947	0.680184
mmu_circ_0001565	0.372191	0.871635	0.788957	2.63453	0.435775	0.62361	NA	NA	NA
mmu_circ_0009904	0.735437	-0.626936	0.789083	97.3279	-0.00825816	0.968011	2.78176	-2.0791	0.201106
mmu_circ_0014728	0.484309	0.719456	0.789165	31.5729	0.146073	0.676355	2.15146	-1.47935	0.379821
mmu_circ_0002226	0.484309	0.719456	0.789165	21.9784	0.121773	0.708882	1.35206	0.257954	0.895321
mmu_circ_0013667	0.484309	0.719456	0.789165	24.0229	0.124843	0.709222	1.15777	-2.83717	0.204727
mmu_circ_0001648	1.11965	0.489722	0.789247	71.2207	-0.135973	0.481763	0.40494	-0.629325	0.854564
mmu_circ_0005159	15.8022	-0.213607	0.789302	116.73	0.0678088	0.800837	13.9129	-0.962544	0.273163
mmu_circ_0006935	1.19916	0.471375	0.789359	42.625	0.123192	0.605463	2.40423	-2.71132	0.140808
mmu_circ_0012933	1.90193	0.325411	0.789361	69.4257	0.136172	0.553771	4.15864	0.304137	0.82459
mmu_circ_0000028	2.02401	-0.383495	0.78943	119.726	-0.134217	0.457042	7.28943	-0.877768	0.332765
mmu_circ_0013644	3.75769	-0.307497	0.789488	72.2943	-0.188013	0.42496	7.69739	0.532676	0.499288
mmu_circ_0004701	33.9889	-0.168167	0.789604	811.743	-0.00762469	0.945014	34.3299	-0.128197	0.822944
mmu_circ_0002833	0.473669	0.721883	0.789695	25.5191	-0.24418	0.476337	1.09699	-3.60431	0.24558
mmu_circ_0010237	0.473669	0.721883	0.789695	6.78019	0.133085	0.853381	0.711084	-2.04527	0.522618
mmu_circ_0014243	0.473669	0.721883	0.789695	23.2098	-0.0496336	0.876412	1.07302	-2.67983	0.236334
mmu_circ_0015797	1.30078	-0.588657	0.78976	36.0875	0.326121	0.232971	1.90649	-0.41313	0.790156
mmu_circ_0007941	30.5519	0.309247	0.789814	3415.84	-0.221427	0.212551	4.08449	0.749297	0.65415
mmu_circ_0008557	9.97703	-0.221738	0.789863	329.189	-0.073139	0.658017	31.3735	0.442652	0.544567
mmu_circ_0016112	7.84247	0.185165	0.789901	152.931	0.08267	0.647284	28.7727	-0.160474	0.815936
mmu_circ_0013251	3.01062	0.300269	0.789959	57.4976	0.126821	0.548796	14.3863	-0.199331	0.787955
mmu_circ_0010797	5.57299	0.231982	0.790106	38.2313	0.0225216	0.937179	12.55	-1.20125	0.190913
mmu_circ_0009498	1.95898	0.349909	0.790129	148.909	-0.0558242	0.782265	1.93344	2.09283	0.230467
Mus_musculus_tRNA-Ala-CGC-6-1	10.1194	0.276267	0.790209	1.22002	1.85829	0.202954	55.7646	-0.105599	0.835875
mmu_circ_0011822	6.45524	0.239097	0.79022	50.5697	-0.0901257	0.735044	17.7463	-0.180811	0.802518
mmu_circ_0010661	1.92884	0.390291	0.790293	29.4346	-0.531612	0.197083	1.61272	-0.139659	0.950922
mmu_circ_0015944	2.08938	0.325588	0.790317	135.461	0.00863814	0.956384	2.86224	0.641415	0.632299
mmu_circ_0015001	0.896845	0.54026	0.790362	31.2185	0.134913	0.654707	0.191392	-1.28303	0.716185
mmu_circ_0002886	0.733894	-0.734335	0.790376	17.4914	-0.375999	0.282404	0.930721	-2.48691	0.285652
mmu_circ_0009300	0.733894	-0.734335	0.790376	5.58947	-0.398101	0.519367	NA	NA	NA
mmu_circ_0001064	0.733894	-0.734335	0.790376	7.41704	-0.260587	0.639892	NA	NA	NA
mmu_circ_0010789	4.39912	-0.350717	0.790385	4.02244	0.513226	0.473904	11.3564	-0.806638	0.390637
mmu_circ_0010141	0.911904	-0.599543	0.790552	68.4444	-0.124999	0.598462	5.32019	0.0800566	0.957009
mmu_circ_0008481	1.14159	0.497366	0.790745	66.9654	-0.0383021	0.849958	4.58344	0.326696	0.847574
mmu_circ_0006619	0.749053	0.619638	0.790835	86.9354	-0.233578	0.264656	0.898862	2.44914	0.349258
mmu_circ_0010349	0.749053	0.619638	0.790835	53.4368	0.173624	0.502153	1.44446	-0.607649	0.766805
mmu_circ_0007556	0.711706	-0.573523	0.790884	55.0111	-0.363963	0.215409	2.94527	-0.453267	0.759811
mmu_circ_0009814	0.711706	-0.573523	0.790884	63.4917	0.153777	0.555335	0.312371	-0.561691	0.873541
mmu_circ_0013694	3.75532	0.25759	0.790893	64.0786	-0.328039	0.110779	15.1769	-0.881557	0.228842
mmu_circ_0009786	0.139674	0.931542	0.790927	13.6168	0.773752	0.103046	0.0956962	-0.676665	0.848147
mmu_circ_0012162	0.139674	0.931542	0.790927	12.4335	0.766635	0.111769	2.16669	-0.740888	0.711723
Gm23356	0.139674	0.931542	0.790927	620.874	0.446158	0.149551	0.10351	0.766008	0.828391
Gm25463	0.139674	0.931542	0.790927	620.874	0.446158	0.149551	0.10351	0.766008	0.828391
Gm24528	0.139674	0.931542	0.790927	620.765	0.445718	0.149967	0.10351	0.766008	0.828391
Gm24866	0.139674	0.931542	0.790927	620.765	0.445718	0.149967	0.10351	0.766008	0.828391
Gm24872	0.139674	0.931542	0.790927	620.765	0.445718	0.149967	0.10351	0.766008	0.828391
mmu_circ_0001443	0.139674	0.931542	0.790927	81.4926	-0.197846	0.308353	3.6419	-1.51212	0.208892
mmu-mir-143	0.139674	0.931542	0.790927	48.3182	0.307839	0.349343	1.52979	0.203466	0.91465
mmu_circ_0007984	0.139674	0.931542	0.790927	13.8223	-0.305067	0.511121	0.459364	2.40593	0.487582
mmu_circ_0000910	0.139674	0.931542	0.790927	3.26529	-0.490789	0.545222	0.313837	1.91172	0.584323
Gm25721	0.139674	0.931542	0.790927	0.311179	1.59159	0.56545	NA	NA	NA
mmu_circ_0016001	0.139674	0.931542	0.790927	3.27604	0.480982	0.583219	0.605234	0.409702	0.892365
mmu_circ_0003260	0.139674	0.931542	0.790927	1.7072	0.673714	0.588612	3.1433	-2.51375	0.107013
mmu_circ_0000301	0.139674	0.931542	0.790927	17.4871	0.1774	0.634303	0.451722	0.0790089	0.979006
mmu_circ_0001071	0.139674	0.931542	0.790927	10.8177	-0.224126	0.676963	0.740785	-1.87782	0.551577
mmu_circ_0001072	0.139674	0.931542	0.790927	10.3874	-0.221837	0.682092	0.740785	-1.87782	0.551577
mmu_circ_0000687	0.139674	0.931542	0.790927	7.70709	-0.265879	0.68935	NA	NA	NA
mmu_circ_0011019	0.139674	0.931542	0.790927	11.0144	-0.157108	0.747742	0.0964294	0.766008	0.828391
mmu_circ_0012964	0.139674	0.931542	0.790927	26.7531	-0.0909338	0.761896	0.902534	2.51595	0.334473
mmu_circ_0009508	0.139674	0.931542	0.790927	14.2882	0.0953604	0.834436	NA	NA	NA
mmu_circ_0008522	0.139674	0.931542	0.790927	8.79226	0.106036	0.842482	0.138618	-0.676665	0.848147
mmu_circ_0016003	0.139674	0.931542	0.790927	12.2586	0.0583497	0.885839	NA	NA	NA
mmu_circ_0001505	0.139674	0.931542	0.790927	1.0856	-0.043169	0.977003	0.42827	2.26575	0.514299
mmu_circ_0002657	0.139674	0.931542	0.790927	NA	NA	NA	0.0956962	-0.676665	0.848147
mmu_circ_0007437	0.947606	-0.537925	0.790968	97.0728	0.383139	0.102165	2.09192	-0.474644	0.769559
mmu_circ_0007736	3.58264	0.280182	0.790991	68.8102	-0.176231	0.39212	12.8441	-1.72071	0.0337652
mmu_circ_0012498	1.76563	0.403605	0.790996	53.2414	-0.377374	0.161525	5.21108	2.19844	0.0700676
mmu_circ_0009502	1.97919	0.389458	0.791185	31.266	-0.26888	0.328039	3.34	-0.773547	0.571291
mmu_circ_0016120	1.84935	-0.329422	0.791236	26.6164	-0.128449	0.698062	10.3155	-0.616002	0.392071
mmu_circ_0015784	0.450843	0.726058	0.791238	22.7682	0.221091	0.536624	NA	NA	NA
mmu_circ_0000374	0.450843	0.726058	0.791238	51.236	0.099794	0.721305	0.554472	-2.60304	0.450536
mmu_circ_0007116	12.0631	-0.220778	0.79127	114.353	0.110896	0.584373	5.03117	1.15783	0.385664
mmu_circ_0005559	8.9146	-0.205023	0.791284	18.5671	-1.15768	0.0195988	27.3415	0.310959	0.643248
mmu_circ_0008323	2.70337	0.379512	0.791374	67.3411	-0.00633841	0.978563	3.35222	-0.923353	0.464681
mmu_circ_0007194	1.23263	-0.455349	0.791448	23.8719	-0.428348	0.161656	0.607273	-0.665626	0.825494
mmu_circ_0002402	2.21473	-0.411015	0.791627	104.591	0.461226	0.048951	11.621	1.82656	0.17046
mmu_circ_0007440	0.785985	0.630023	0.791655	92.2545	0.148004	0.544058	4.26786	-0.266264	0.808415
mmu_circ_0007441	0.785985	0.630023	0.791655	92.2545	0.148004	0.544058	4.26786	-0.266264	0.808415
mmu_circ_0008967	0.268305	-0.930449	0.791942	1.22722	2.68931	0.105245	1.86786	0.510253	0.788517
mmu_circ_0005325	0.268305	-0.930449	0.791942	40.6334	0.296714	0.269589	0.191392	-1.28303	0.716185
mmu_circ_0000946	0.268305	-0.930449	0.791942	100.119	0.215034	0.270097	3.87361	2.45472	0.0609514
mmu_circ_0005379	0.268305	-0.930449	0.791942	39.4618	-0.258429	0.353933	0.226441	0.0446738	0.989914
mmu_circ_0001410	0.268305	-0.930449	0.791942	25.4728	0.257158	0.406346	0.120978	0.766008	0.828391
mmu_circ_0016258	0.271957	-0.930449	0.791942	45.5996	0.263202	0.410318	2.37565	0.196659	0.926814
mmu_circ_0007405	0.268305	-0.930449	0.791942	6.30178	-0.445303	0.481364	0.120978	0.766008	0.828391
mmu_circ_0011752	0.268305	-0.930449	0.791942	3.25738	0.48701	0.567648	0.622531	1.75396	0.598382
mmu_circ_0014477	0.268305	-0.930449	0.791942	20.5582	-0.206303	0.584475	0.40463	0.759268	0.825399
mmu_circ_0013984	0.271957	-0.930449	0.791942	0.137556	-1.11351	0.752684	0.51755	2.58924	0.453771
mmu_circ_0005172	0.268305	-0.930449	0.791942	11.6587	-0.174933	0.756376	0.613246	1.86946	0.57617
mmu_circ_0006227	0.271957	-0.930449	0.791942	28.7287	0.0842843	0.778171	0.489771	-1.30701	0.707388
mmu_circ_0014802	0.271957	-0.930449	0.791942	0.109077	0.32916	0.925788	4.01943	0.100525	0.946054
mmu_circ_0002031	0.271957	-0.930449	0.791942	NA	NA	NA	NA	NA	NA
mmu_circ_0012335	0.268305	-0.930449	0.791942	NA	NA	NA	NA	NA	NA
mmu_circ_0010641	0.914789	0.534744	0.791945	13.3137	0.17514	0.666861	7.84942	0.951151	0.384796
mmu_circ_0010640	0.914789	0.534744	0.791945	7.93056	0.189475	0.719926	7.43356	1.19527	0.290228
mmu-miR-103-3p	3.53178	0.390352	0.791955	2009.6	0.00159919	0.995684	35.788	1.78022	0.0351781
mmu_circ_0003796	2.1229	0.318499	0.792164	300.447	-0.276501	0.196921	2.25283	-0.291283	0.837465
mmu_circ_0007129	35.6535	-0.170017	0.792177	88.771	-0.373371	0.0509837	112.768	-0.00897807	0.984177
mmu_circ_0004916	1.76174	-0.36974	0.792195	103.289	0.327855	0.0986512	8.08397	0.353391	0.676243
mmu_circ_0004429	1.28097	-0.38715	0.792204	39.2882	0.261182	0.337439	1.61683	-3.27834	0.0986439
mmu_circ_0009585	2.24053	0.301827	0.792235	47.344	-0.974731	0.010398	2.47204	0.786993	0.674163
mmu_circ_0006466	2.24053	0.301827	0.792235	110.679	-0.0780653	0.645535	5.48667	0.829803	0.470697
mmu_circ_0007453	2.96773	-0.291661	0.79227	122.607	-0.176339	0.391411	1.41709	-0.699778	0.666531
mmu_circ_0008833	4.84463	0.232254	0.792301	69.9706	-0.00496224	0.983331	11.4834	0.782543	0.44697
mmu_circ_0001802	0.764704	0.629515	0.792376	35.9433	0.434578	0.0876362	0.853615	-0.416587	0.877965
mmu_circ_0010936	0.764704	0.629515	0.792376	60.6952	0.0630051	0.755996	0.650168	-2.83923	0.380878
mmu_circ_0011863	0.764704	0.629515	0.792376	6.04328	-0.17145	0.78132	0.0964294	0.766008	0.828391
mmu_circ_0012522	0.764704	0.629515	0.792376	43.0175	0.00161573	0.995318	1.25039	-1.30112	0.594382
Mus_musculus_tRNA-Ser-GCT-4-2	23.327	-0.237997	0.792465	427.237	-1.02518	0.000907713	28.7778	0.541375	0.297738
Mus_musculus_tRNA-Ser-GCT-4-1	23.327	-0.237997	0.792465	427.596	-1.02674	0.00092168	28.9692	0.5173	0.320128
mmu_circ_0007202	1.35202	-0.447081	0.792512	35.9085	0.0691663	0.833636	7.91406	-0.888862	0.395629
mmu_circ_0007327	5.91863	-0.228701	0.792745	157.731	-0.0603108	0.793555	20.803	-0.420737	0.500224
mmu_circ_0008422	0.949693	0.575216	0.792765	31.1522	-0.18348	0.603481	1.81022	-0.50466	0.772892
mmu_circ_0005371	2.52347	0.365727	0.79287	173.75	0.106706	0.534167	1.54631	-2.34999	0.258324
mmu_circ_0006560	2.29876	0.362154	0.792941	166.241	0.00104476	0.99527	4.87196	-0.708248	0.529719
mmu-miR-421-3p	0.605985	-0.657201	0.792991	78.5689	-0.62276	0.176625	1.31076	3.91955	0.0915879
mmu_circ_0005762	7.59257	-0.190666	0.793063	79.3349	-0.00552202	0.98451	30.4665	-0.0579904	0.918382
mmu_circ_0012791	0.859647	0.525747	0.793303	25.0392	0.0465074	0.889807	1.49132	0.337843	0.871436
mmu_circ_0006332	4.11734	-0.262047	0.79336	43.938	0.449407	0.0972187	9.21063	-0.671592	0.487838
mmu_circ_0000510	0.419441	0.732034	0.793578	10.83	0.664423	0.213748	1.92827	-1.87755	0.267742
mmu_circ_0008802	1.51944	-0.41956	0.793598	260.855	0.470658	0.0688801	1.99571	0.796589	0.650593
mmu_circ_0001392	1.00083	-0.597073	0.793861	35.7362	-0.676377	0.0237875	0.731326	-3.01907	0.379223
mmu_circ_0005982	1.73551	0.372942	0.793882	166.505	0.19037	0.298552	4.69117	-1.09348	0.361781
mmu_circ_0004486	1.35608	0.426576	0.794099	55.7314	0.125279	0.613804	5.10321	-2.27151	0.102155
Mus_musculus_tRNA-Ser-GCT-1-1	21.6428	-0.216047	0.794329	423.078	-1.04601	0.000802263	19.8533	-0.152735	0.831778
mmu_circ_0011275	0.532834	0.78151	0.794339	15.6393	0.34463	0.380672	0.120978	0.766008	0.828391
mmu_circ_0003591	0.532834	0.78151	0.794339	97.4036	0.150419	0.513678	1.14662	0.725408	0.719758
mmu_circ_0005004	0.532834	0.78151	0.794339	10.7194	-0.0803745	0.861045	NA	NA	NA
mmu_circ_0011276	0.532834	0.78151	0.794339	24.7242	0.0314007	0.919198	0.520102	-1.40356	0.656118
mmu_circ_0006842	0.532834	0.78151	0.794339	NA	NA	NA	NA	NA	NA
mmu_circ_0013821	1.69783	0.417554	0.794422	42.1473	0.346523	0.145023	7.35067	0.447114	0.690846
mmu_circ_0008883	1.15538	-0.500113	0.794651	40.994	-0.492635	0.0649418	2.29486	0.878509	0.577832
mmu_circ_0013961	0.522194	0.784723	0.794672	21.4775	-0.33777	0.315758	NA	NA	NA
mmu_circ_0004856	0.522194	0.784723	0.794672	7.35657	0.544421	0.317668	NA	NA	NA
mmu_circ_0009906	0.522194	0.784723	0.794672	40.8413	0.263988	0.379518	NA	NA	NA
mmu_circ_0001641	0.522194	0.784723	0.794672	28.6814	-0.191448	0.550827	0.10351	0.766008	0.828391
mmu_circ_0003079	0.522194	0.784723	0.794672	57.7143	0.0487895	0.826172	NA	NA	NA
mmu_circ_0016242	10.2978	-0.181786	0.794692	158.669	-0.0706366	0.703994	16.2539	0.0776045	0.915183
mmu_circ_0012854	6.95507	-0.205178	0.79475	344.311	0.016463	0.907029	8.46642	-0.00307653	0.997457
mmu_circ_0002674	1.71869	-0.351606	0.794944	245.741	0.0494933	0.73195	7.75816	1.52515	0.232425
mmu_circ_0014310	3.25414	-0.24278	0.7951	155.685	0.368739	0.037836	6.20533	0.263856	0.825702
Mus_musculus_tRNA-Ala-AGC-19-1	21.4194	-0.171846	0.795229	6.40887	-1.01391	0.166138	106.07	-0.799761	0.222784
mmu-mir-467a-1	0.499368	0.791839	0.795439	17.9762	-0.549013	0.185058	1.17105	-1.38605	0.616987
mmu-mir-467a-10	0.499368	0.791839	0.795439	17.9762	-0.549013	0.185058	1.17105	-1.38605	0.616987
mmu-mir-467a-2	0.499368	0.791839	0.795439	17.9762	-0.549013	0.185058	1.17105	-1.38605	0.616987
mmu-mir-467a-3	0.499368	0.791839	0.795439	17.9762	-0.549013	0.185058	1.17105	-1.38605	0.616987
mmu-mir-467a-4	0.499368	0.791839	0.795439	17.9762	-0.549013	0.185058	1.17105	-1.38605	0.616987
mmu-mir-467a-5	0.499368	0.791839	0.795439	17.9762	-0.549013	0.185058	1.17105	-1.38605	0.616987
mmu-mir-467a-6	0.499368	0.791839	0.795439	17.9762	-0.549013	0.185058	1.17105	-1.38605	0.616987
mmu-mir-467a-7	0.499368	0.791839	0.795439	17.9762	-0.549013	0.185058	1.17105	-1.38605	0.616987
mmu-mir-467a-8	0.499368	0.791839	0.795439	17.9762	-0.549013	0.185058	1.17105	-1.38605	0.616987
mmu-mir-467a-9	0.499368	0.791839	0.795439	17.9762	-0.549013	0.185058	1.17105	-1.38605	0.616987
mmu-miR-467d-3p	0.499368	0.791839	0.795439	10.6574	-0.651346	0.285395	0.31053	1.90207	0.586274
mmu-mir-5125	0.499368	0.791839	0.795439	0.705429	-1.30921	0.470722	1.67682	4.23085	0.128141
mmu_circ_0008382	0.499368	0.791839	0.795439	9.23971	0.0991267	0.864114	0.507605	1.45947	0.6749
mmu_circ_0010525	4.93959	0.227476	0.795451	113.931	-0.405837	0.0173465	7.98796	0.655055	0.48545
mmu_circ_0000411	5.40109	0.247817	0.795471	142.462	-0.205068	0.239721	3.81685	0.493262	0.6583
mmu_circ_0013733	0.136022	0.910949	0.795491	12.509	1.32851	0.00206442	NA	NA	NA
mmu-miR-132-5p	0.136022	0.910949	0.795491	3539.4	-0.455274	0.00879758	0.821674	-1.37287	0.655014
mmu_circ_0000358	0.136022	0.910949	0.795491	19.1189	0.942223	0.0113977	NA	NA	NA
mmu-mir-485	0.136022	0.910949	0.795491	289.656	-0.572558	0.0125048	0.588153	-1.72303	0.612159
mmu-miR-383-5p	0.136022	0.910949	0.795491	1764.62	-0.647793	0.0129849	0.41404	2.27212	0.513068
mmu-miR-30c-2-3p	0.136022	0.910949	0.795491	441.402	-0.559293	0.0158938	1.50427	1.66316	0.522029
mmu-miR-700-3p	0.136022	0.910949	0.795491	51.6113	-0.888322	0.0160644	0.900334	0.423342	0.886354
mmu-miR-340-3p	0.136022	0.910949	0.795491	510.121	-0.580294	0.0171213	0.41404	2.27212	0.513068
mmu-miR-369-5p	0.136022	0.910949	0.795491	399.26	-0.56168	0.0234065	NA	NA	NA
mmu_circ_0012689	0.136022	0.910949	0.795491	3.83888	2.08997	0.0249323	NA	NA	NA
mmu-mir-132	0.136022	0.910949	0.795491	1733.24	-0.436432	0.0286435	NA	NA	NA
mmu_circ_0003474	0.136022	0.910949	0.795491	3.57373	1.7508	0.0331185	NA	NA	NA
mmu-miR-3059-5p	0.136022	0.910949	0.795491	69.7518	-0.576018	0.0391459	NA	NA	NA
Gm22631	0.136022	0.910949	0.795491	3443.54	0.505376	0.0415276	0.31053	1.90207	0.586274
Gm23862	0.136022	0.910949	0.795491	3425.33	0.506019	0.0418961	0.31053	1.90207	0.586274
Gm22046	0.136022	0.910949	0.795491	3600.03	0.505034	0.0419708	0.724569	3.0688	0.371774
Gm25471	0.136022	0.910949	0.795491	3600.03	0.505034	0.0419708	0.724569	3.0688	0.371774
Gm26032	0.136022	0.910949	0.795491	3600.03	0.505034	0.0419708	0.724569	3.0688	0.371774
Gm25210	0.136022	0.910949	0.795491	3599.15	0.504534	0.0423879	0.724569	3.0688	0.371774
Gm25074	0.136022	0.910949	0.795491	3435.99	0.504295	0.0424315	0.31053	1.90207	0.586274
Gm22962	0.136022	0.910949	0.795491	472.471	-0.368614	0.0483708	NA	NA	NA
mmu-miR-744-3p	0.136022	0.910949	0.795491	6.12796	-1.49535	0.0580493	NA	NA	NA
mmu_circ_0011315	0.136022	0.910949	0.795491	0.909538	3.10885	0.0660056	NA	NA	NA
mmu_circ_0000700	0.136022	0.910949	0.795491	9.36303	0.988637	0.0663606	NA	NA	NA
mmu_circ_0013834	0.136022	0.910949	0.795491	25.4737	0.548219	0.066384	0.51155	-2.49395	0.470405
mmu_circ_0010154	0.136022	0.910949	0.795491	11.9171	-0.780931	0.06894	0.762368	1.09226	0.700145
mmu_circ_0015329	0.136022	0.910949	0.795491	122.126	-0.376765	0.0714039	0.779703	0.216294	0.944478
mmu-miR-874-3p	0.136022	0.910949	0.795491	46.2118	-0.71181	0.0951882	NA	NA	NA
mmu-miR-195a-5p	0.136022	0.910949	0.795491	107.711	-0.581073	0.103276	1.17037	1.92255	0.442596
mmu_circ_0003172	0.136022	0.910949	0.795491	0.894756	-3.4295	0.108556	0.120978	0.766008	0.828391
mmu_circ_0012659	0.136022	0.910949	0.795491	3.38917	1.41213	0.114196	0.241957	1.58408	0.652071
mmu_circ_0002789	0.136022	0.910949	0.795491	12.4388	-0.724047	0.119914	NA	NA	NA
mmu_circ_0013605	0.136022	0.910949	0.795491	7.45821	0.870278	0.12472	NA	NA	NA
Gm23305	0.136022	0.910949	0.795491	317.698	0.537233	0.129985	NA	NA	NA
Gm25085	0.136022	0.910949	0.795491	317.698	0.537233	0.129985	NA	NA	NA
mmu_circ_0007056	0.136022	0.910949	0.795491	16.7784	0.75438	0.158589	0.560185	-2.64219	0.433234
Gm25874	0.136022	0.910949	0.795491	482.37	0.522526	0.165409	NA	NA	NA
mmu_circ_0014657	0.136022	0.910949	0.795491	15.0683	-0.495148	0.202574	0.241957	1.58408	0.652071
mmu_circ_0002447	0.136022	0.910949	0.795491	2.58152	1.2187	0.213101	0.487551	-2.43331	0.481652
mmu-miR-1982-3p	0.136022	0.910949	0.795491	1.23406	1.75605	0.214504	NA	NA	NA
mmu_circ_0002110	0.136022	0.910949	0.795491	45.2917	-0.374403	0.217575	0.289288	1.82829	0.601291
mmu-mir-598	0.136022	0.910949	0.795491	16.8397	-0.694831	0.232119	NA	NA	NA
mmu_circ_0015688	0.136022	0.910949	0.795491	52.6966	0.313027	0.235164	1.52433	4.1436	0.0911224
mmu_circ_0008831	0.136022	0.910949	0.795491	85.1469	0.327125	0.242147	NA	NA	NA
mmu-mir-1969	0.136022	0.910949	0.795491	0.527319	2.34792	0.247669	NA	NA	NA
mmu-miR-497a-5p	0.136022	0.910949	0.795491	7.82624	-0.672223	0.268541	NA	NA	NA
Gm26288	0.136022	0.910949	0.795491	0.51407	-2.6272	0.276388	NA	NA	NA
mmu_circ_0001569	0.136022	0.910949	0.795491	9.43209	0.573856	0.28322	1.37879	-3.93979	0.0493795
Gm25135	0.136022	0.910949	0.795491	1.98811	-1.34672	0.299338	NA	NA	NA
mmu_circ_0013758	0.136022	0.910949	0.795491	104.046	0.369504	0.300722	0.486641	-1.29614	0.70977
mmu_circ_0013830	0.136022	0.910949	0.795491	0.793587	1.93914	0.314378	0.31579	0.657517	0.852024
mmu_circ_0010890	0.136022	0.910949	0.795491	2.02618	-1.05912	0.323038	1.11598	0.00327072	0.998817
mmu_circ_0010891	0.136022	0.910949	0.795491	2.02618	-1.05912	0.323038	1.11598	0.00327072	0.998817
mmu_circ_0013828	0.136022	0.910949	0.795491	24.0791	-0.361401	0.32422	1.55044	-1.31103	0.486583
mmu_circ_0005947	0.136022	0.910949	0.795491	0.911825	-1.66413	0.330322	0.786131	3.17724	0.233111
mmu_circ_0014753	0.136022	0.910949	0.795491	56.207	0.283624	0.332536	NA	NA	NA
Gm24310	0.136022	0.910949	0.795491	179.936	0.218435	0.343624	NA	NA	NA
mmu_circ_0005342	0.136022	0.910949	0.795491	1.03337	1.48792	0.345624	NA	NA	NA
mmu-miR-487b-3p	0.136022	0.910949	0.795491	433.173	-0.334205	0.35007	NA	NA	NA
mmu_circ_0010053	0.136022	0.910949	0.795491	11.7899	0.432926	0.358522	0.330744	-0.628985	0.858482
mmu_circ_0015828	0.136022	0.910949	0.795491	0.625061	-1.87727	0.366126	NA	NA	NA
mmu_circ_0010243	0.136022	0.910949	0.795491	38.8528	0.281581	0.377043	NA	NA	NA
mmu-miR-6999-5p	0.136022	0.910949	0.795491	0.456432	-2.57244	0.379579	NA	NA	NA
mmu_circ_0009780	0.136022	0.910949	0.795491	37.7924	0.238664	0.40834	0.0964294	0.766008	0.828391
mmu_circ_0015842	0.136022	0.910949	0.795491	17.6491	0.287822	0.420222	0.368793	-2.02835	0.56021
mmu_circ_0002390	0.136022	0.910949	0.795491	11.7144	-0.374285	0.421677	0.509736	1.55078	0.655294
mmu_circ_0012923	0.136022	0.910949	0.795491	4.67727	-0.605673	0.426334	NA	NA	NA
mmu_circ_0015441	0.136022	0.910949	0.795491	8.32923	-0.384657	0.43859	0.121888	-0.676665	0.848147
Gm24695	0.136022	0.910949	0.795491	0.818862	-1.39929	0.441727	NA	NA	NA
mmu_circ_0014754	0.136022	0.910949	0.795491	90.4501	0.178381	0.444105	NA	NA	NA
mmu_circ_0014535	0.136022	0.910949	0.795491	11.2207	-0.371991	0.451635	1.05988	-2.69167	0.236168
mmu_circ_0014295	0.136022	0.910949	0.795491	198.158	0.151243	0.455862	NA	NA	NA
mmu_circ_0005557	0.136022	0.910949	0.795491	19.1345	0.256858	0.460401	2.46449	-0.0621474	0.967196
Gm25648	0.136022	0.910949	0.795491	147.345	0.176812	0.479733	NA	NA	NA
mmu_circ_0015117	0.136022	0.910949	0.795491	0.323727	-1.89753	0.49121	NA	NA	NA
mmu_circ_0003666	0.136022	0.910949	0.795491	18.0927	-0.261386	0.497241	1.09954	0.366541	0.895707
mmu_circ_0015058	0.136022	0.910949	0.795491	43.769	0.201524	0.502696	NA	NA	NA
mmu_circ_0000152	0.136022	0.910949	0.795491	13.887	-0.269231	0.510091	0.330744	-0.628985	0.858482
mmu_circ_0012629	0.136022	0.910949	0.795491	0.380686	-2.05573	0.51194	NA	NA	NA
mmu_circ_0008866	0.136022	0.910949	0.795491	0.57352	1.35272	0.513758	NA	NA	NA
mmu_circ_0004033	0.136022	0.910949	0.795491	14.1044	-0.256586	0.514995	NA	NA	NA
mmu_circ_0002299	0.136022	0.910949	0.795491	3.87898	-0.564063	0.515303	NA	NA	NA
mmu_circ_0013941	0.136022	0.910949	0.795491	11.975	-0.268536	0.526854	0.76557	-3.10366	0.365619
mmu_circ_0004968	0.136022	0.910949	0.795491	4.59088	0.505296	0.551793	NA	NA	NA
mmu_circ_0004620	0.136022	0.910949	0.795491	11.5746	0.303604	0.55729	3.72558	0.0268981	0.985105
Gm22489	0.136022	0.910949	0.795491	1087.62	-0.159743	0.566287	3.06353	2.09508	0.231421
mmu_circ_0005784	0.136022	0.910949	0.795491	0.275112	-1.88445	0.585128	NA	NA	NA
mmu_circ_0015109	0.136022	0.910949	0.795491	20.8224	-0.226506	0.599197	0.10351	0.766008	0.828391
mmu_circ_0009023	0.136022	0.910949	0.795491	21.8724	-0.194132	0.599844	0.31053	1.90207	0.586274
mmu_circ_0003263	0.136022	0.910949	0.795491	8.04303	0.263339	0.607406	NA	NA	NA
mmu_circ_0002247	0.136022	0.910949	0.795491	60.687	-0.113584	0.608848	0.226441	0.0446738	0.989914
mmu_circ_0010984	0.136022	0.910949	0.795491	46.3772	0.133469	0.612716	0.259596	0.0446738	0.989914
mmu_circ_0015812	0.136022	0.910949	0.795491	13.2817	-0.252276	0.612997	NA	NA	NA
mmu_circ_0005551	0.136022	0.910949	0.795491	10.5685	0.249819	0.620173	NA	NA	NA
mmu_circ_0011356	0.136022	0.910949	0.795491	19.672	0.180943	0.620698	NA	NA	NA
mmu_circ_0009589	0.136022	0.910949	0.795491	42.675	0.153485	0.62765	1.20376	-0.361684	0.868999
mmu_circ_0010901	0.136022	0.910949	0.795491	2.66517	-0.534046	0.631416	NA	NA	NA
mmu_circ_0013481	0.136022	0.910949	0.795491	43.6269	-0.121626	0.642826	0.191392	-1.28303	0.716185
mmu_circ_0008694	0.136022	0.910949	0.795491	13.8138	0.184006	0.650274	NA	NA	NA
mmu_circ_0011078	0.136022	0.910949	0.795491	4.93025	0.300716	0.6537	NA	NA	NA
mmu-miR-214-5p	0.136022	0.910949	0.795491	1.07665	0.679867	0.657623	1.52864	-0.494647	0.828566
mmu_circ_0010235	0.136022	0.910949	0.795491	74.3411	0.103431	0.661383	0.120978	0.766008	0.828391
mmu_circ_0015930	0.136022	0.910949	0.795491	3.46148	0.393526	0.667793	2.80264	4.17365	0.0469681
Gm25117	0.136022	0.910949	0.795491	413.93	0.135664	0.680217	1.11042	-1.91697	0.442739
mmu_circ_0009020	0.136022	0.910949	0.795491	14.2172	0.224558	0.691626	4.09409	2.6317	0.119768
mmu_circ_0005552	0.136022	0.910949	0.795491	20.0553	0.155821	0.69244	NA	NA	NA
mmu-miR-448-3p	0.136022	0.910949	0.795491	65.7733	-0.135816	0.710934	NA	NA	NA
mmu_circ_0009198	0.136022	0.910949	0.795491	18.3863	0.199241	0.715516	0.191392	-1.28303	0.716185
mmu_circ_0013793	0.136022	0.910949	0.795491	10.1792	0.177875	0.724739	0.519193	0.0121106	0.997238
mmu_circ_0007348	0.136022	0.910949	0.795491	16.2453	0.177893	0.727205	0.192859	1.37885	0.695665
mmu_circ_0006587	0.136022	0.910949	0.795491	3.73445	-0.318192	0.733964	0.121888	-0.676665	0.848147
mmu-miR-1291	0.136022	0.910949	0.795491	68.8501	-0.0939318	0.734967	0.724569	3.0688	0.371774
mmu_circ_0014620	0.136022	0.910949	0.795491	6.98258	0.210387	0.735232	NA	NA	NA
mmu_circ_0003836	0.136022	0.910949	0.795491	38.5128	-0.111188	0.736804	1.10051	0.119463	0.953919
mmu_circ_0005360	0.136022	0.910949	0.795491	2.22525	-0.341758	0.738026	0.430088	-0.742467	0.83313
mmu_circ_0008134	0.136022	0.910949	0.795491	17.5689	-0.11904	0.744203	NA	NA	NA
mmu_circ_0010923	0.136022	0.910949	0.795491	12.1753	0.153517	0.750562	0.241957	1.58408	0.652071
mmu_circ_0010245	0.136022	0.910949	0.795491	53.2294	0.107709	0.751007	NA	NA	NA
mmu_circ_0009211	0.136022	0.910949	0.795491	0.114108	-1.11351	0.752684	NA	NA	NA
mmu_circ_0012372	0.136022	0.910949	0.795491	27.5948	-0.0893339	0.753579	0.62876	-0.130893	0.964815
mmu_circ_0007502	0.136022	0.910949	0.795491	1.4578	0.372724	0.753889	2.79469	4.97483	0.045725
mmu-mir-7649	0.136022	0.910949	0.795491	0.218154	1.09031	0.757241	NA	NA	NA
mmu_circ_0002069	0.136022	0.910949	0.795491	2.55456	-0.329638	0.759389	0.138618	-0.676665	0.848147
Gm23346	0.136022	0.910949	0.795491	225.939	-0.0800005	0.767542	1.31234	2.04421	0.450885
mmu_circ_0009283	0.136022	0.910949	0.795491	5.82478	0.200439	0.774086	0.192859	1.37885	0.695665
mmu_circ_0003810	0.136022	0.910949	0.795491	64.2713	0.0778432	0.781522	0.225398	0.0446738	0.989914
mmu_circ_0013127	0.136022	0.910949	0.795491	154.43	0.063703	0.785353	1.2305	0.059002	0.982717
mmu_circ_0000663	0.136022	0.910949	0.795491	7.61887	-0.153363	0.793518	0.0956962	-0.676665	0.848147
mmu-miR-1945	0.136022	0.910949	0.795491	1.88143	-0.362461	0.79494	NA	NA	NA
mmu_circ_0012203	0.136022	0.910949	0.795491	8.32379	-0.131225	0.797116	NA	NA	NA
Snora5c	0.136022	0.910949	0.795491	236.672	-0.0606599	0.822832	1.10532	1.71926	0.543737
mmu_circ_0005476	0.136022	0.910949	0.795491	2.45592	0.196935	0.828576	NA	NA	NA
mmu_circ_0010164	0.136022	0.910949	0.795491	42.0973	0.0501152	0.849615	NA	NA	NA
mmu_circ_0015289	0.136022	0.910949	0.795491	33.3158	-0.0530336	0.850513	1.08792	-3.60171	0.181711
mmu_circ_0001735	0.136022	0.910949	0.795491	13.6055	0.0919158	0.854352	NA	NA	NA
mmu_circ_0013121	0.136022	0.910949	0.795491	10.5037	0.0815577	0.85662	0.642381	-1.82953	0.532578
mmu_circ_0001427	0.136022	0.910949	0.795491	6.3881	-0.108187	0.857601	0.121888	-0.676665	0.848147
mmu_circ_0003980	0.136022	0.910949	0.795491	51.1932	-0.0439806	0.866448	0.486295	-1.39713	0.687737
mmu_circ_0006545	0.136022	0.910949	0.795491	2.40271	0.174476	0.870244	0.121888	-0.676665	0.848147
mmu_circ_0002941	0.136022	0.910949	0.795491	25.915	-0.0445095	0.881579	0.628389	-1.76104	0.552355
mmu_circ_0008245	0.136022	0.910949	0.795491	16.1601	0.0537598	0.882661	NA	NA	NA
mmu_circ_0010476	0.136022	0.910949	0.795491	4.51927	0.104939	0.88822	0.122931	-0.676665	0.848147
mmu_circ_0009673	0.136022	0.910949	0.795491	0.693203	-0.243261	0.893443	0.862732	-1.58133	0.600651
mmu_circ_0013885	0.136022	0.910949	0.795491	0.244375	-0.392173	0.896144	0.186313	0.766008	0.828391
mmu_circ_0003561	0.136022	0.910949	0.795491	46.4829	0.0416121	0.89681	0.716756	2.13094	0.503143
mmu_circ_0006234	0.136022	0.910949	0.795491	51.5024	-0.031625	0.90109	1.35384	0.312122	0.871295
mmu_circ_0005207	0.136022	0.910949	0.795491	10.7261	0.0400881	0.937911	NA	NA	NA
mmu_circ_0002655	0.136022	0.910949	0.795491	18.8627	0.0219624	0.952548	0.10351	0.766008	0.828391
mmu_circ_0015059	0.136022	0.910949	0.795491	5.63603	0.0332354	0.959916	NA	NA	NA
mmu_circ_0004287	0.136022	0.910949	0.795491	3.99971	0.0263994	0.970912	0.846848	3.28051	0.328612
mmu_circ_0001630	0.136022	0.910949	0.795491	1.01532	-0.0577388	0.971524	0.186313	0.766008	0.828391
mmu_circ_0003259	0.136022	0.910949	0.795491	80.7104	0.00728596	0.972834	0.837361	-1.40181	0.608551
mmu_circ_0000908	0.136022	0.910949	0.795491	24.202	0.0108251	0.976552	2.14563	3.81879	0.0474773
mmu_circ_0009590	0.136022	0.910949	0.795491	30.3012	-0.0108384	0.980096	0.639437	1.87017	0.570498
mmu_circ_0010223	0.136022	0.910949	0.795491	19.4387	-0.00537239	0.988463	1.30904	2.99281	0.136821
mmu-miR-3087-3p	0.136022	0.910949	0.795491	4.93108	-0.00849694	0.990615	NA	NA	NA
mmu_circ_0002638	0.136022	0.910949	0.795491	NA	NA	NA	2.11342	2.94106	0.16735
mmu_circ_0016229	0.136022	0.910949	0.795491	NA	NA	NA	0.415854	-2.18245	0.529635
mmu_circ_0015417	0.136022	0.910949	0.795491	NA	NA	NA	0.432175	-0.750972	0.831219
mmu_circ_0016231	0.136022	0.910949	0.795491	NA	NA	NA	0.0956962	-0.676665	0.848147
Gm22671	0.136022	0.910949	0.795491	NA	NA	NA	NA	NA	NA
mmu_circ_0002077	0.136022	0.910949	0.795491	NA	NA	NA	NA	NA	NA
mmu_circ_0002078	0.136022	0.910949	0.795491	NA	NA	NA	NA	NA	NA
mmu_circ_0002079	0.136022	0.910949	0.795491	NA	NA	NA	NA	NA	NA
mmu_circ_0002081	0.136022	0.910949	0.795491	NA	NA	NA	NA	NA	NA
mmu_circ_0003409	0.136022	0.910949	0.795491	NA	NA	NA	NA	NA	NA
mmu_circ_0006789	0.136022	0.910949	0.795491	NA	NA	NA	NA	NA	NA
mmu_circ_0008066	0.136022	0.910949	0.795491	NA	NA	NA	NA	NA	NA
mmu_circ_0008871	0.136022	0.910949	0.795491	NA	NA	NA	NA	NA	NA
mmu_circ_0010025	0.136022	0.910949	0.795491	NA	NA	NA	NA	NA	NA
mmu_circ_0010634	0.136022	0.910949	0.795491	NA	NA	NA	NA	NA	NA
mmu-mir-3079	0.136022	0.910949	0.795491	NA	NA	NA	NA	NA	NA
mmu_circ_0011421	0.980704	-0.46905	0.795537	140.062	0.0649014	0.716649	0.986722	0.795125	0.783681
mmu_circ_0002352	0.95299	-0.58804	0.795595	29.4388	0.182953	0.538753	1.38571	2.4481	0.241568
mmu_circ_0015498	14.9603	0.351058	0.79564	3.44286	0.749329	0.749242	8.17248	-3.63073	0.0176891
mmu_circ_0015499	14.9603	0.351058	0.79564	3.44286	0.749329	0.749242	8.17248	-3.63073	0.0176891
mmu_circ_0015500	14.9603	0.351058	0.79564	3.44286	0.749329	0.749242	8.17248	-3.63073	0.0176891
mmu_circ_0011026	1.67944	0.414075	0.795678	28.3575	-0.0422151	0.885702	4.74513	3.51693	0.00737311
mmu_circ_0005617	10.7151	-0.172488	0.795814	109.452	-0.134098	0.458405	25.919	-0.513325	0.407765
mmu_circ_0011845	0.878634	0.532622	0.795819	28.0366	-0.0981676	0.783098	6.76688	-1.09668	0.257161
mmu-mir-30d	1.00946	0.492067	0.795896	385.888	-0.50514	0.00951098	3.46879	-0.0134779	0.991588
mmu_circ_0002142	0.615577	-0.732294	0.796019	8.20488	0.164645	0.755904	1.95638	0.770512	0.688166
mmu_circ_0007562	13.0932	-0.206202	0.796147	71.2355	-0.139798	0.552313	36.6672	-0.0370014	0.944666
mmu_circ_0004570	1.30966	-0.425174	0.796202	28.7842	0.334777	0.230282	7.27763	0.770638	0.416091
mmu_circ_0013429	5.61831	-0.258192	0.796242	208.02	-0.266021	0.0604236	15.0904	-0.109842	0.877151
mmu_circ_0010516	1.18908	-0.451447	0.796351	23.9717	0.102959	0.78683	6.18787	1.78393	0.0592628
mmu_circ_0010515	1.18908	-0.451447	0.796351	23.7856	0.0801582	0.835802	6.18787	1.78393	0.0592628
mmu_circ_0003006	1.06993	0.454719	0.796391	27.7939	-0.210853	0.476685	1.2433	1.96174	0.417055
mmu_circ_0002374	0.690352	0.577277	0.796551	62.2857	0.211126	0.352303	0.481414	1.45947	0.6749
mmu_circ_0015762	0.690352	0.577277	0.796551	NA	NA	NA	0.277236	-1.52728	0.664336
mmu_circ_0011641	0.467966	0.802162	0.796627	3.65363	-1.69764	0.0597908	NA	NA	NA
mmu_circ_0014653	0.467966	0.802162	0.796627	2.60277	0.652472	0.49242	0.120978	0.766008	0.828391
mmu_circ_0012021	0.467966	0.802162	0.796627	22.9412	-0.251037	0.513024	0.364888	0.862744	0.806016
mmu_circ_0007057	0.467966	0.802162	0.796627	0.612511	-0.97019	0.611903	NA	NA	NA
mmu_circ_0007206	2.47462	0.335509	0.796664	23.9382	-0.294985	0.335983	13.7715	0.718068	0.292209
mmu_circ_0003415	14.5115	0.226094	0.796731	251.831	-0.497241	0.00891543	9.80115	0.384172	0.721067
mmu_circ_0013580	1.57204	-0.477283	0.796975	71.5308	0.0410559	0.842622	1.23383	0.287374	0.893545
mmu_circ_0005487	10.1735	0.184607	0.796978	133.984	0.0475566	0.761565	37.0989	0.0445478	0.930861
mmu_circ_0011875	1.2354	0.431862	0.797189	62.0801	-0.107998	0.629168	2.32849	-1.49043	0.473847
mmu_circ_0008450	12.6516	0.189796	0.797245	62.119	-0.144324	0.591518	65.0508	-0.508051	0.25714
mmu_circ_0008547	2.474	0.285915	0.797255	31.1098	-0.625487	0.0251535	2.45181	-1.73584	0.284394
mmu_circ_0012697	24.2931	-0.183102	0.797395	61.5055	-0.279911	0.191562	83.7844	0.0318521	0.961815
mmu_circ_0000879	3.60171	-0.328056	0.797416	103.122	-0.178357	0.377722	6.87911	0.0301729	0.978484
mmu_circ_0003168	3.74773	0.287652	0.79744	332.093	0.0578179	0.772253	7.14262	0.13978	0.882987
mmu_circ_0001781	2.70305	0.325341	0.797452	119.306	-0.169099	0.397151	1.84125	3.56454	0.0724027
mmu_circ_0004813	2.11939	-0.368563	0.797454	20.4906	0.442123	0.228843	5.727	-0.124832	0.922408
mmu_circ_0004814	2.11939	-0.368563	0.797454	20.4906	0.442123	0.228843	5.727	-0.124832	0.922408
mmu_circ_0000750	1.73733	-0.333128	0.79753	46.5321	0.0681451	0.812164	1.16585	-0.653767	0.706217
mmu_circ_0001459	1.85073	-0.373258	0.797756	87.5464	0.226336	0.305653	2.01358	0.10392	0.953728
mmu_circ_0001186	0.853931	0.509978	0.797787	22.811	0.278471	0.429138	2.83063	-1.64929	0.228801
Mus_musculus_tRNA-Val-CAC-6-1	65.1172	0.250413	0.797789	802.947	-0.804216	0.011408	2.6872	-0.101477	0.941979
mmu_circ_0014595	1.75377	0.384814	0.797823	8.159	0.640493	0.219836	0.245862	-1.47231	0.676045
mmu_circ_0000981	23.9271	0.176419	0.797902	132.653	0.120508	0.590977	144.446	-0.883174	0.131341
mmu_circ_0009660	23.9271	0.176419	0.797902	132.653	0.120508	0.590977	144.446	-0.883174	0.131341
mmu_circ_0009661	23.9271	0.176419	0.797902	132.653	0.120508	0.590977	144.446	-0.883174	0.131341
mmu_circ_0009658	23.9271	0.176419	0.797902	136.2	0.11368	0.59275	144.446	-0.883174	0.131341
mmu_circ_0009659	23.9271	0.176419	0.797902	136.2	0.11368	0.59275	144.446	-0.883174	0.131341
mmu_circ_0012030	1.09464	0.460094	0.797927	22.5752	-0.757179	0.0273936	1.12647	0.806063	0.720975
mmu_circ_0003292	1.09738	-0.442827	0.798119	16.7656	-0.51154	0.207828	9.53791	0.499926	0.552301
mmu_circ_0003001	0.982292	-0.463024	0.798183	13.1005	0.719589	0.0839683	3.47468	-2.52577	0.141816
mmu_circ_0002656	3.16029	0.316761	0.798226	289.539	-0.198687	0.225947	2.7936	1.28415	0.356027
mmu_circ_0015520	1.33805	-0.419859	0.798289	82.2191	-0.52776	0.0400694	1.56012	0.32067	0.865084
mmu_circ_0002910	1.50242	0.401112	0.798363	83.0815	0.0380107	0.873369	2.82714	1.95701	0.246537
mmu_circ_0005046	15.1077	0.232439	0.798451	237.76	-0.0781095	0.652895	33.0094	0.543264	0.350296
Gm25202	366.766	-0.238366	0.798476	3805.5	-0.379304	0.063016	233.604	0.0568112	0.90708
mmu_circ_0001585	0.936966	-0.518757	0.798531	78.5346	-0.155285	0.425042	2.61877	1.0298	0.537814
Gm22519	0.693991	0.628619	0.79857	138.103	-0.195313	0.428146	NA	NA	NA
mmu_circ_0005666	3.14175	0.287131	0.798617	12.7469	0.150519	0.748566	6.235	0.165095	0.849695
mmu_circ_0007945	11.5904	0.369812	0.798708	853.904	-0.611799	0.0140193	1.54495	-0.313044	0.892673
mmu_circ_0007957	11.5435	-0.325834	0.798857	211.43	-0.579831	0.00388199	3.65596	-2.96246	0.0741833
mmu_circ_0006960	15.3147	-0.206906	0.799276	5.5671	-0.514126	0.437769	95.5219	-0.0243869	0.962331
mmu_circ_0001382	0.770743	-0.602679	0.799293	215.659	0.158105	0.415805	0.604892	2.79603	0.417237
mmu_circ_0011957	0.770743	-0.602679	0.799293	227.447	0.137168	0.441066	0.950358	3.44928	0.230052
mmu_circ_0015922	5.5755	0.228648	0.79933	262.664	0.108117	0.46393	22.0557	0.37013	0.559592
mmu_circ_0000212	4.74858	-0.222342	0.799409	177.745	-0.211766	0.376848	3.89456	0.650134	0.644312
mmu_circ_0008114	4.81863	0.27844	0.799457	25.7345	0.110819	0.709631	22.0037	-0.365876	0.721389
mmu-miR-1938	1.68706	-0.39244	0.799466	0.327899	-1.91704	0.485434	0.191392	-1.28303	0.716185
mmu_circ_0005598	10.199	0.175996	0.799494	75.6521	0.150188	0.46186	48.4672	0.0416982	0.927724
mmu_circ_0000796	12.4771	0.188336	0.799536	24.7907	-0.165047	0.585805	38.2577	-0.00223866	0.997038
mmu_circ_0006775	12.4771	0.188336	0.799536	18.1052	-0.00953351	0.97798	37.7701	0.0350628	0.953395
mmu_circ_0000973	1.81141	0.448272	0.799646	62.6686	-0.0124134	0.953897	2.03767	-0.237688	0.904905
mmu_circ_0006944	2.60846	0.272868	0.79965	49.8555	0.0947036	0.677408	18.2464	0.122312	0.88959
Snora73b	0.601881	0.559358	0.799659	61.1145	0.061507	0.885063	0.940023	1.52944	0.555887
mmu_circ_0011367	0.760231	-0.54251	0.799706	25.399	0.179371	0.586287	2.73265	-1.03759	0.480911
mmu_circ_0011702	6.38278	-0.213708	0.799731	74.524	-0.315489	0.179952	18.049	-0.510749	0.610911
mmu_circ_0002372	6.38139	0.206745	0.799817	265.813	-0.0934637	0.506572	8.53157	0.715221	0.452637
mmu_circ_0009945	2.41559	0.389165	0.800062	51.989	-0.191428	0.433448	2.35947	-1.42904	0.340752
mmu_circ_0001370	3.49844	0.306262	0.800072	51.9068	-0.0321304	0.896991	12.1112	0.617935	0.550879
mmu_circ_0006795	2.37358	0.317324	0.800078	62.8458	-0.0683816	0.791357	2.06047	1.25185	0.453684
mmu_circ_0000150	1.19797	-0.431961	0.800211	102.71	-0.141704	0.472032	2.37987	0.603023	0.749714
mmu_circ_0013219	1.79702	0.330389	0.80024	84.2127	-0.192714	0.402017	4.92875	0.00180232	0.998513
mmu_circ_0013221	1.79702	0.330389	0.80024	81.597	-0.0979532	0.702199	8.3655	0.537527	0.514785
mmu_circ_0004706	32.8741	-0.161882	0.800274	724.911	-0.0172013	0.880434	28.9077	-0.314151	0.610361
mmu_circ_0001894	8.81873	0.199255	0.80036	86.6646	0.0971564	0.622096	27.6906	0.13141	0.83133
mmu_circ_0012425	1.92155	0.363944	0.800591	2.92541	0.0137428	0.989514	2.07852	1.52999	0.435825
mmu_circ_0006278	1.29513	-0.428287	0.800948	125.766	-0.0857869	0.629099	4.98782	3.08875	0.0229749
mmu_circ_0006510	139.119	-0.330778	0.801022	25.5048	0.0760132	0.808622	0.550837	0.309985	0.921006
mmu_circ_0009829	2.53458	0.275895	0.801056	51.9149	0.00952998	0.975752	18.6017	1.33101	0.0786102
mmu_circ_0001624	1.13238	0.487958	0.801067	61.5544	0.0396696	0.849064	1.21415	0.0599838	0.977785
mmu_circ_0016190	2.68474	0.270342	0.801147	578.097	0.0210422	0.956822	6.97431	1.41541	0.176802
mmu_circ_0000469	11.7764	-0.183638	0.801295	160.767	0.154531	0.467437	6.47711	1.1299	0.358323
mmu_circ_0006916	4.75237	0.243031	0.80134	84.6699	0.300929	0.140717	17.2505	-0.35304	0.579688
mmu_circ_0009021	2.72294	-0.392635	0.801436	90.7423	0.0446004	0.83823	5.5732	-1.33048	0.207234
mmu_circ_0006968	1.89239	0.359835	0.801438	79.5573	-0.0254721	0.904487	1.61038	0.52254	0.799353
mmu_circ_0011553	3.21028	-0.255752	0.801517	125.342	-0.426318	0.0807965	3.3605	-0.212372	0.869815
mmu_circ_0008621	2.74943	-0.301095	0.801625	219.93	0.00810988	0.95718	3.79984	-0.616139	0.64191
mmu_circ_0015681	2.50569	-0.295588	0.801889	365.757	0.109524	0.534159	5.64344	-1.04462	0.475678
mmu_circ_0006442	0.729834	0.501805	0.801944	15.7002	-0.467284	0.314655	3.35532	-3.044	0.0944002
mmu_circ_0006443	0.729834	0.501805	0.801944	15.7002	-0.467284	0.314655	3.35532	-3.044	0.0944002
mmu_circ_0008625	1.88229	0.397735	0.801989	13.3799	-0.33354	0.429923	13.7557	0.819361	0.312682
mmu_circ_0007696	0.884154	-0.461164	0.802143	113.706	0.13234	0.432	2.35648	-1.07706	0.441003
mmu_circ_0012471	3.59996	0.26092	0.802208	164.616	-0.26038	0.115628	8.67457	-0.720118	0.430225
mmu_circ_0013116	1.2358	0.422611	0.802235	62.4376	0.0655308	0.808231	2.2727	-1.1213	0.467492
mmu_circ_0003710	0.554957	0.639419	0.802274	25.0616	0.448213	0.189369	1.28005	0.858492	0.606394
mmu_circ_0015737	1.90443	0.358199	0.802277	61.6656	0.133065	0.560399	3.10489	1.11788	0.38919
mmu_circ_0015865	4.29	-0.249294	0.802328	104.219	-0.0799131	0.699637	7.89975	0.647108	0.561251
mmu_circ_0008531	0.763754	-0.523192	0.802447	0.630478	1.35223	0.503874	0.732369	-3.02057	0.332184
mmu_circ_0006160	17.1858	0.227526	0.802535	58.9978	0.181112	0.436947	53.416	-0.475312	0.416745
mmu_circ_0012610	4.63217	0.224929	0.802544	155.447	-0.390156	0.122243	6.2743	0.208137	0.858721
mmu_circ_0004707	33.2857	-0.158715	0.802557	751.568	-0.00533824	0.962215	32.1895	-0.0326842	0.954756
mmu_circ_0015879	0.938936	0.469518	0.802634	30.4475	0.78994	0.00794736	1.67918	-1.65019	0.410424
mmu_circ_0001745	0.679666	-0.61457	0.803325	21.78	0.270133	0.407603	0.120978	0.766008	0.828391
mmu_circ_0006998	2.35732	-0.329143	0.803336	193.185	0.279607	0.131099	2.36289	-0.125439	0.94018
mmu_circ_0004975	12.3863	-0.196571	0.803368	44.8285	-0.452096	0.0728012	52.4814	-0.631895	0.179555
mmu_circ_0008098	2.66361	0.291504	0.80356	29.5516	-0.236069	0.397389	5.84756	1.43225	0.217549
mmu_circ_0003554	1.21869	0.387375	0.803568	70.2964	-0.00573313	0.981661	2.16463	2.91363	0.185115
mmu_circ_0006436	2.31438	-0.389011	0.803661	36.3314	0.537513	0.0858066	4.08572	1.26498	0.317708
mmu_circ_0000124	2.97642	0.307429	0.803673	17.1732	0.286332	0.416099	0.289288	1.82829	0.601291
mmu_circ_0015346	1.26289	-0.426293	0.803935	14.0482	-0.258647	0.53844	0.460445	-0.104748	0.972139
mmu_circ_0011135	0.75645	-0.592829	0.803954	146.361	0.304884	0.124111	0.561652	-0.694092	0.841243
mmu_circ_0012184	0.642465	0.552858	0.804399	69.588	-0.175035	0.46436	0.630113	-0.954163	0.746285
mmu_circ_0004459	0.740603	0.550132	0.804418	13.3065	-0.126268	0.775497	1.97031	-1.1124	0.574287
mmu_circ_0011971	1.17884	-0.471782	0.804433	39.1869	0.12633	0.644029	0.423694	1.2384	0.712907
mmu_circ_0002723	0.574583	-0.556016	0.80474	32.2391	0.258609	0.351033	6.57854	0.837582	0.370736
mmu_circ_0010723	0.670528	0.605178	0.804773	88.3449	0.178118	0.363856	0.922718	-3.35895	0.240806
mmu_circ_0015335	3.20729	0.321718	0.805023	213.896	0.178609	0.333369	4.10872	1.63153	0.291559
mmu_circ_0004315	27.0518	-0.240027	0.805101	1.42434	1.40661	0.26584	0.120978	0.766008	0.828391
mmu_circ_0004785	1.06971	0.478083	0.805215	205.563	0.271831	0.261786	1.03369	-2.65602	0.292057
mmu_circ_0000163	0.750045	-0.576265	0.805224	8.04332	0.739071	0.154224	NA	NA	NA
mmu_circ_0007567	1.75702	-0.402128	0.805292	87.9587	-0.0889847	0.686019	3.21914	1.82369	0.188951
mmu_circ_0011295	0.968519	-0.446387	0.805427	77.2413	0.166243	0.485005	1.29034	-1.32293	0.587774
mmu_circ_0000569	1.09622	-0.386147	0.805436	6.61458	0.249238	0.682858	4.48035	-1.14855	0.329932
mmu_circ_0013350	2.48847	0.323155	0.805577	102.158	-0.0752048	0.724715	16.3217	2.63957	NA
mmu_circ_0010263	1.19345	0.392986	0.805619	36.3547	0.4749	0.129352	0.744419	0.961583	0.736989
Gm23435	0.74175	0.589369	0.805741	0.586291	0.120427	0.95453	NA	NA	NA
mmu_circ_0009482	0.619639	0.55339	0.805927	9.83814	-0.49805	0.282036	3.02658	0.39995	0.795851
Gm24525	21.8009	0.248358	0.805939	718.461	-0.357464	0.161192	47.5027	0.180089	0.748345
Snord50b	2.95629	0.302388	0.805944	5078.34	-0.246103	0.208591	38.011	2.30238	NA
Gm26135	2.95629	0.302388	0.805944	5062.69	-0.24548	0.209557	38.011	2.30238	NA
mmu_circ_0004617	1.28417	-0.47343	0.80612	47.2001	0.134219	0.61596	0.953596	-3.38945	0.239415
mmu_circ_0002599	10.7251	0.19002	0.806412	304.721	-0.0628705	0.710092	15.343	-1.0495	0.186352
mmu_circ_0014464	1.59533	-0.407738	0.806428	203.995	0.309329	0.067833	1.82417	-3.52466	0.0862604
mmu_circ_0014463	1.59533	-0.407738	0.806428	198.587	0.300874	0.0695576	1.82417	-3.52466	0.0862604
mmu_circ_0009068	5.24827	0.23917	0.806483	78.906	-0.186089	0.393565	4.97858	0.0844189	0.951317
mmu_circ_0004830	3.92837	0.219572	0.806526	150.211	-0.0916371	0.674627	15.5248	0.948638	0.237176
mmu_circ_0004829	3.92837	0.219572	0.806526	156.46	-0.0678689	0.751862	15.5248	0.948638	0.237176
mmu_circ_0009548	1.36791	0.460813	0.806533	11.85	-0.117739	0.792357	3.61798	0.257598	0.865754
mmu_circ_0015212	7.13464	-0.213963	0.806553	35.1155	-0.463984	0.128603	11.1261	-0.185024	0.822595
mmu_circ_0007541	1.33171	0.385011	0.806611	68.3947	0.00491491	0.98294	0.504672	-2.50394	0.468567
mmu_circ_0014666	0.547653	0.616843	0.806714	41.7244	0.111986	0.662051	2.33725	0.139138	0.924506
mmu_circ_0008424	3.81068	0.256449	0.806788	94.5693	0.088535	0.672547	8.05024	0.659756	0.445973
mmu_circ_0014213	0.436463	-0.761551	0.806862	0.380686	-2.05573	0.51194	1.84599	-1.78921	0.341529
mmu_circ_0015108	0.436463	-0.761551	0.806862	80.8674	-0.137035	0.54224	1.43533	0.486363	0.834966
mmu-mir-1306	0.436463	-0.761551	0.806862	11.9343	-0.174566	0.684878	2.61854	2.45169	0.292438
mmu_circ_0004547	0.436463	-0.761551	0.806862	7.34526	-0.267936	0.706205	0.900334	0.423342	0.886354
mmu_circ_0000602	0.436463	-0.761551	0.806862	0.575871	0.357456	0.867224	NA	NA	NA
mmu_circ_0008865	2.18563	-0.411777	0.807117	11.3969	-0.405709	0.345403	1.98195	-0.76823	0.612531
mmu_circ_0012311	10.4711	-0.231941	0.807166	3241.23	0.321414	0.147282	20.9773	0.408303	0.499477
mmu_circ_0000804	50.2868	0.219475	0.807318	7.78327	-0.21045	0.695226	96.1792	0.515811	0.438415
mmu-miR-144-3p	8.31055	-0.664191	0.807336	NA	NA	NA	10.9039	5.43779	0.000649866
mmu_circ_0015010	0.749462	-0.517948	0.807446	34.4117	0.202602	0.456527	2.37596	-0.368289	0.823985
mmu_circ_0001100	0.455413	-0.664883	0.807472	640.457	-0.11297	0.31413	NA	NA	NA
mmu_circ_0004904	0.455413	-0.664883	0.807472	23.4021	0.0837528	0.851398	1.22461	-0.0929877	0.969387
mmu_circ_0002168	0.455413	-0.664883	0.807472	46.9673	0.0174078	0.946229	0.762059	-0.097204	0.972448
mmu_circ_0015405	2.76896	-0.255628	0.807503	173.943	0.0975664	0.590424	8.76652	-0.81137	0.441247
mmu-miR-150-5p	14.6683	0.22393	0.807749	401.906	-0.603146	0.052925	51.3384	2.12033	NA
mmu_circ_0015915	1.52556	0.391295	0.807839	56.3256	0.197827	0.422923	2.96696	1.29536	0.380579
mmu_circ_0004176	2.11886	0.323451	0.807971	289.03	0.353803	0.133077	3.5459	-2.04004	0.155954
mmu_circ_0009479	6.76026	-0.223499	0.807992	34.1943	0.280002	0.331662	15.2857	-0.831717	0.34701
mmu_circ_0002748	3.10241	-0.312879	0.807993	11.671	-0.324341	0.523811	7.63918	-1.17391	0.223487
mmu_circ_0005043	13.3251	0.225664	0.808054	140.423	0.0429605	0.838945	31.7305	0.549952	0.353065
mmu_circ_0009400	2.49153	0.263479	0.808175	26.2654	-0.261254	0.39458	13.436	0.294009	0.71377
mmu_circ_0000593	0.889079	-0.556511	0.808296	108.229	0.128216	0.625168	2.68455	0.158392	0.928824
mmu_circ_0005650	0.889079	-0.556511	0.808296	108.229	0.128216	0.625168	2.68455	0.158392	0.928824
mmu_circ_0005651	0.889079	-0.556511	0.808296	108.229	0.128216	0.625168	2.68455	0.158392	0.928824
mmu_circ_0005652	0.889079	-0.556511	0.808296	108.229	0.128216	0.625168	2.68455	0.158392	0.928824
mmu_circ_0003419	3.51197	-0.282439	0.808307	348.571	0.143947	0.346388	11.0139	-2.21127	0.037189
mmu_circ_0015173	2.0022	-0.315525	0.808339	29.1626	0.210336	0.574405	1.93479	0.134109	0.935178
mmu_circ_0012857	2.74769	-0.345391	0.80884	80.7224	0.0731968	0.736597	0.121888	-0.676665	0.848147
mmu_circ_0012759	1.00471	0.403536	0.808911	26.0395	0.248308	0.490764	3.03682	4.29684	0.0423459
mmu_circ_0003123	2.93225	-0.324714	0.809153	96.7496	0.133052	0.557627	3.8247	-1.37253	0.340422
mmu_circ_0009989	2.5383	-0.277841	0.809307	50.0452	-0.314232	0.172136	2.46162	-1.27629	0.40085
mmu-miR-3099-3p	0.767091	-0.65245	0.809448	171.443	-0.698698	0.0375023	NA	NA	NA
mmu-miR-676-3p	1.24025	-0.403591	0.809455	985.248	-0.795035	0.0022726	22.5137	1.13504	0.227858
mmu-mir-6340	1.84013	-0.381189	0.810116	NA	NA	NA	2.10136	4.60681	0.0219257
mmu_circ_0007756	1.66584	0.363257	0.810268	49.0733	0.0945782	0.690156	0.120978	0.766008	0.828391
mmu_circ_0006830	23.1355	-0.174715	0.810386	108.695	-0.150377	0.570991	49.2798	-0.0329942	0.941619
mmu_circ_0013306	2.0961	0.317446	0.810662	92.7669	0.385801	0.0500622	3.56306	1.41761	0.284572
mmu_circ_0014543	2.67165	-0.315973	0.81069	45.8449	-0.196207	0.418546	4.63991	1.11882	0.435575
Mus_musculus_tRNA-Cys-GCA-15-1	3.26186	0.232156	0.810712	84.1818	-0.336631	0.206234	16.8926	-0.308613	0.679957
mmu_circ_0010709	1.24007	-0.383084	0.810952	43.9066	-0.0862803	0.723852	0.481414	1.45947	0.6749
mmu_circ_0010706	1.24007	-0.383084	0.810952	105.363	0.0384908	0.842419	0.481414	1.45947	0.6749
mmu_circ_0015556	17.3716	0.148203	0.811113	247.274	-0.123555	0.458999	72.0668	0.202279	0.688413
mmu_circ_0011151	2.21779	-0.310531	0.811176	29.2184	-0.143982	0.648766	2.22207	-0.23721	0.883669
mmu_circ_0002445	0.435785	0.748019	0.811263	22.7354	0.361906	0.323316	0.120978	0.766008	0.828391
mmu_circ_0003229	0.435785	0.748019	0.811263	9.04395	0.0834411	0.888718	0.661716	-2.8639	0.370121
mmu_circ_0015963	2.00423	-0.323243	0.811544	23.4633	0.28293	0.484041	4.68867	-0.785495	0.469356
mmu_circ_0011926	2.97187	0.328093	0.811559	21.6766	0.0420405	0.903101	11.1187	0.901388	0.398409
mmu_circ_0006062	0.811585	0.557836	0.811669	4.62167	0.0277657	0.966944	0.415854	-2.18245	0.529635
mmu_circ_0006447	1.79082	-0.323994	0.811804	251.932	0.365869	0.252513	5.88844	-1.4688	0.142243
mmu_circ_0010119	3.84546	0.240065	0.811822	132.693	-0.0502093	0.757673	10.0058	0.233378	0.791435
mmu_circ_0004160	1.46428	0.443686	0.811882	11.7046	0.22193	0.624249	0.417833	-1.10385	0.74393
mmu_circ_0014362	0.562354	-0.536839	0.812027	29.6901	0.518412	0.116002	0.243775	-1.46381	0.677862
mmu-miR-361-5p	1.64077	-0.390537	0.812036	198.223	-0.247931	0.464354	6.02736	3.67277	0.0185958
mmu_circ_0007010	0.469705	-0.644626	0.812077	17.7245	0.331935	0.420257	1.57833	1.78559	0.406372
mmu_circ_0006971	1.9583	0.300109	0.812172	14.1232	0.466134	0.251189	3.21384	0.561301	0.651518
mmu_circ_0006807	0.888453	-0.40437	0.812217	6.17307	-0.121072	0.844628	3.63877	-0.632271	0.636681
mmu_circ_0009377	4.11947	0.266336	0.812231	87.8302	-0.396882	0.0755432	15.9934	2.69063	0.00848557
mmu_circ_0014974	2.04647	0.324669	0.81238	44.6394	0.281997	0.269675	3.08728	0.314789	0.816906
mmu_circ_0015835	0.425144	0.749125	0.812389	74.0315	-0.37035	0.164342	0.385718	2.1808	0.530832
mmu_circ_0004089	0.425144	0.749125	0.812389	36.6563	0.352989	0.256654	1.60384	-0.16122	0.929697
mmu_circ_0012893	0.425144	0.749125	0.812389	9.61875	-0.457041	0.360625	0.928978	-3.36795	0.238661
mmu_circ_0012942	0.425144	0.749125	0.812389	31.4711	0.264452	0.361798	1.44262	1.10721	0.519662
mmu_circ_0008739	0.425144	0.749125	0.812389	17.7046	0.375071	0.373	0.241957	1.58408	0.652071
mmu_circ_0008740	0.425144	0.749125	0.812389	17.7046	0.375071	0.373	0.241957	1.58408	0.652071
mmu_circ_0013625	0.425144	0.749125	0.812389	18.0125	-0.214448	0.527947	1.85881	-1.72073	0.335495
mmu_circ_0002768	0.425144	0.749125	0.812389	3.92491	0.325152	0.664731	0.771435	3.1632	0.356782
mmu_circ_0007518	0.425144	0.749125	0.812389	28.7394	0.0242696	0.944602	0.331477	0.657517	0.852024
mmu_circ_0007683	3.79348	-0.247571	0.812457	126.724	-0.146292	0.584568	9.1383	-1.54125	0.100829
mmu_circ_0009878	13.1892	0.168112	0.812542	274.573	-0.190517	0.214233	22.4301	-0.0484594	0.935648
mmu_circ_0007956	6.99486	-0.302094	0.812546	118.203	-0.393271	0.0438476	3.65596	-2.96246	0.0741833
mmu_circ_0007851	4.53311	-0.212035	0.812592	102.564	-0.0889492	0.704386	2.2137	0.0191398	0.990246
mmu_circ_0005055	2.11805	-0.3341	0.81277	182.27	-0.130943	0.577229	3.70686	-0.521383	0.707876
mmu_circ_0010551	576.225	-0.218631	0.812883	30.7582	0.0402339	0.900218	122.232	0.33076	0.493921
mmu-miR-872-5p	1.46132	0.400661	0.812933	438.712	-0.350523	0.246268	1.94545	4.49305	0.0539196
mmu_circ_0002421	0.683956	-0.472689	0.81297	35.9266	-0.622177	0.0298831	5.34548	-1.23176	0.195769
mmu_circ_0012574	1.6617	-0.309588	0.813261	51.4307	-0.371084	0.13491	2.01244	-1.69014	0.343521
mmu_circ_0011691	5.16208	0.276895	0.813418	16.6267	-0.0349468	0.94042	4.27422	0.375798	0.771914
mmu-mir-1938	0.713942	-0.58362	0.81368	0.70287	-0.21507	0.905614	NA	NA	NA
mmu_circ_0008081	1.31345	0.382732	0.813721	19.3352	-0.0342826	0.928761	7.27794	-0.554984	0.544813
Mus_musculus_tRNA-Trp-CCA-4-1	11.9629	0.225553	0.813852	71.6832	-0.340004	0.207208	4.97314	1.37756	0.271463
Mus_musculus_tRNA-Trp-CCA-4-2	11.9629	0.225553	0.813852	71.4929	-0.333172	0.212874	4.97314	1.37756	0.271463
mmu_circ_0003065	2.60282	-0.286906	0.813888	875.056	-0.0787725	0.793402	12.5414	1.85489	NA
mmu_circ_0010801	1.49513	0.360398	0.814138	241.815	-0.078373	0.571464	1.45228	-2.10929	0.291137
mmu_circ_0014645	1.2302	-0.442619	0.814281	51.6259	0.0199923	0.936796	4.05783	0.901351	0.383596
mmu_circ_0014921	2.48454	-0.249962	0.814332	28.1144	-0.116676	0.701649	0.778016	0.215708	0.931503
mmu_circ_0010273	0.730787	0.565579	0.814531	4.9456	0.920877	0.204243	0.717558	3.03654	0.270723
mmu_circ_0010381	5.70261	-0.217194	0.81466	31.9056	-0.016346	0.965676	17.2752	0.903417	0.161724
mmu_circ_0003680	0.587599	0.542604	0.814678	47.9727	-0.127428	0.597482	0.748582	-2.10135	0.404525
Mus_musculus_tRNA-Lys-CTT-18-1	12.2365	0.173068	0.814743	2123.9	-0.0267185	0.815544	45.3026	0.147062	0.7912
mmu_circ_0014133	5.58415	0.244914	0.814767	30.308	-0.201427	0.519143	0.385718	2.1808	0.530832
mmu_circ_0004811	2.0614	0.318006	0.814916	11.6432	0.0192334	0.966135	6.963	0.955888	0.37909
mmu_circ_0000694	0.402319	0.751538	0.81492	10.2021	0.600453	0.208745	NA	NA	NA
mmu_circ_0007942	0.402319	0.751538	0.81492	52.9105	-0.288543	0.213403	NA	NA	NA
mmu_circ_0015474	0.402319	0.751538	0.81492	25.53	-0.202465	0.496502	NA	NA	NA
mmu_circ_0010472	0.402319	0.751538	0.81492	12.6809	0.192809	0.695296	NA	NA	NA
mmu_circ_0003327	0.402319	0.751538	0.81492	10.9158	0.136275	0.779102	NA	NA	NA
mmu_circ_0006115	0.402319	0.751538	0.81492	18.7009	0.0709403	0.840078	2.17366	4.60666	0.0459551
mmu_circ_0010520	0.402319	0.751538	0.81492	87.5388	-0.028259	0.895016	0.191392	-1.28303	0.716185
mmu_circ_0002646	0.402319	0.751538	0.81492	32.3971	-0.00437043	0.990836	1.44028	-0.624695	0.76388
mmu_circ_0006389	1.65671	0.431569	0.81496	48.7955	-0.0206731	0.938572	2.90099	-0.55745	0.703076
mmu_circ_0010546	2.00658	-0.382683	0.815034	33.3118	-0.047769	0.86668	6.1124	1.42031	0.279667
mmu_circ_0007325	8.18848	0.186852	0.815071	244.448	-0.0556336	0.767297	31.7974	-0.550413	0.263388
mmu_circ_0005431	2.4321	-0.3314	0.815089	161.382	0.114365	0.669145	5.01163	-0.867171	0.476182
mmu_circ_0001837	5.52936	0.195251	0.815145	532.998	0.0606943	0.777842	13.3903	-0.762707	0.288837
mmu_circ_0000365	0.677194	0.56904	0.81518	45.6938	0.317664	0.18649	0.0956962	-0.676665	0.848147
mmu_circ_0004887	1.46668	0.413284	0.815197	66.8527	0.0272248	0.891139	6.95855	1.31132	0.184561
mmu_circ_0002005	0.727457	0.571155	0.815399	32.779	0.188852	0.55656	3.46743	0.340326	0.83043
mmu_circ_0006655	1.53437	0.334813	0.81555	38.6834	-0.239537	0.401577	4.25402	-0.711461	0.572925
mmu_circ_0014253	0.868317	-0.479429	0.815578	38.0448	0.14735	0.655981	6.56018	0.85603	0.527126
mmu_circ_0007758	1.93341	0.340952	0.815584	87.6789	0.175924	0.395064	1.32914	-2.17218	0.275377
mmu_circ_0007757	1.93341	0.340952	0.815584	67.0228	0.191699	0.396343	0.702969	-0.983554	0.733581
mmu_circ_0007006	2.35797	0.353647	0.815619	120.486	0.188741	0.340072	0.38448	-2.08111	0.549651
mmu_circ_0011164	1.76236	-0.338261	0.815825	1.58233	0.0442722	0.968991	4.6935	2.40122	0.111249
mmu-let-7f-2	0.601244	0.477019	0.815825	406.482	-0.690342	0.00292895	3.66759	0.992712	0.443775
mmu_circ_0006914	8.07698	-0.201327	0.815915	116.092	0.209109	0.259505	29.5423	-0.426696	0.437152
mmu_circ_0010935	25.6944	-0.155442	0.816013	77.1623	0.116879	0.581624	73.4375	-0.135681	0.798551
mmu_circ_0015583	0.567279	-0.590289	0.816074	34.6514	-0.0606232	0.82733	0.0956962	-0.676665	0.848147
mmu_circ_0003130	1.70566	0.359802	0.816096	201.682	0.0810956	0.750997	2.11156	4.57194	0.0459419
mmu_circ_0002156	5.89305	0.252321	0.816123	74.228	-0.23089	0.244993	13.7218	0.390179	0.660808
mmu_circ_0016170	0.918267	-0.466633	0.816232	192.994	0.238015	0.243965	1.38023	2.2173	0.346032
mmu_circ_0000898	0.918267	-0.466633	0.816232	61.5413	-0.162292	0.44935	5.31803	1.23729	0.284361
mmu_circ_0005410	12.527	0.157714	0.81627	131.188	-0.435139	0.0304217	27.0195	0.4599	0.422248
mmu_circ_0009987	8.66226	0.215653	0.81652	134.143	-0.109485	0.56614	19.7472	-0.203895	0.770743
mmu_circ_0008386	1.56949	0.343444	0.816787	328.504	0.0846249	0.486657	5.33339	0.68655	0.611045
mmu_circ_0015002	1.46545	0.350511	0.816802	66.5954	0.0760662	0.735833	3.31253	0.560308	0.651472
mmu_circ_0006838	1.76114	0.323351	0.817024	7.48099	0.480145	0.421116	3.33236	-0.132753	0.907606
mmu_circ_0008447	2.38125	0.269788	0.817033	91.4679	0.213467	0.268635	3.08986	-0.931315	0.541825
mmu_circ_0013216	3.01768	-0.234847	0.817175	9.36028	0.150548	0.765455	2.91848	-0.886628	0.558524
mmu_circ_0008236	1.17516	0.576233	0.81729	24.9702	-0.0286441	0.941401	1.95876	-0.659349	0.696657
mmu_circ_0005550	5.95314	0.2058	0.817454	76.9715	-0.100394	0.708626	16.0764	0.766609	0.314183
mmu-miR-139-5p	11.4615	0.198273	0.817501	10461	-0.497861	0.0302156	53.2408	1.7527	0.010781
mmu_circ_0007958	5.61782	-0.358061	0.817635	84.1765	-0.449395	0.0353199	3.65596	-2.96246	0.0741833
mmu_circ_0010705	1.99153	-0.315217	0.817663	52.5176	-0.0412224	0.869785	0.704409	-1.14924	0.689843
Gm23753	0.462716	-0.626309	0.817698	0.685478	-1.00371	0.594651	NA	NA	NA
mmu_circ_0011685	2.53791	-0.318117	0.817707	124.601	0.208682	0.212958	4.2297	-0.447866	0.731331
mmu_circ_0005374	70.0161	-0.150754	0.817732	42.1094	0.211744	0.395919	723.512	-0.0515487	0.93923
mmu_circ_0013598	0.671994	-0.560809	0.817757	35.9881	-0.369688	0.233628	2.06588	-0.883731	0.609083
mmu_circ_0009796	0.733486	0.500188	0.817795	36.3935	-0.103736	0.692305	1.36176	1.08994	0.611201
mmu_circ_0008103	0.436239	-0.56677	0.817816	53.4137	0.0149403	0.951117	2.19356	-2.96084	0.07792
mmu_circ_0002386	1.53899	-0.469513	0.817909	NA	NA	NA	3.56816	4.54066	0.00364382
mmu_circ_0006796	0.660676	0.579906	0.817914	35.6221	-0.272627	0.362731	NA	NA	NA
mmu_circ_0006797	0.660676	0.579906	0.817914	35.6221	-0.272627	0.362731	NA	NA	NA
mmu_circ_0006196	0.660676	0.579906	0.817914	43.8667	-0.00543981	0.986472	1.32858	-1.39505	0.524699
mmu_circ_0010850	1.7953	0.421729	0.817965	160.439	-0.0684926	0.734303	0.0964294	0.766008	0.828391
mmu_circ_0010851	1.7953	0.421729	0.817965	193.202	-0.0454933	0.789511	0.287822	-0.561691	0.873541
mmu_circ_0016136	1.68341	0.354357	0.818013	52.6007	0.0253937	0.908624	9.85129	-0.151347	0.879567
mmu_circ_0011546	0.503836	-0.605205	0.818092	13.4636	0.551402	0.228203	0.894666	0.859786	0.722046
mmu_circ_0016346	1.30222	0.353214	0.818092	228.502	0.0182087	0.933421	3.39168	-0.285927	0.823492
Gm22847	1.29209	0.355115	0.818182	3.51633	-1.31745	0.120441	0.0964294	0.766008	0.828391
mmu_circ_0002865	10.3875	-0.214584	0.818246	39.5826	0.142301	0.635486	29.6087	-1.17031	0.236384
mmu_circ_0000085	2.56716	-0.301325	0.818273	52.0372	0.229746	0.409371	12.1852	-0.568556	0.471109
mmu_circ_0000022	0.994069	0.410589	0.818524	52.2242	0.204709	0.482191	2.71323	1.11488	0.466994
mmu_circ_0003498	1.16697	-0.39223	0.818629	88.2279	0.129942	0.538776	0.80678	-2.25789	0.411965
mmu_circ_0011972	0.370916	0.754949	0.818681	5.18366	-1.28073	0.0813415	0.556703	1.61811	0.595498
mmu_circ_0009594	0.370916	0.754949	0.818681	13.788	-0.111864	0.847579	NA	NA	NA
mmu_circ_0012159	1.51224	-0.318899	0.818734	35.0968	0.183975	0.495315	1.45382	-3.18245	0.0889076
mmu_circ_0004551	1.12728	0.386171	0.818744	8.0009	0.345746	0.507193	3.30107	-0.14338	0.910382
mmu_circ_0014540	0.938291	-0.52414	0.818766	40.9172	0.398134	0.187613	0.712404	-2.98103	0.277238
mmu_circ_0010017	4.87671	-0.223455	0.818802	89.261	-0.325405	0.0919279	5.55566	2.29277	0.0422292
mmu_circ_0006693	1.19232	-0.450081	0.819059	92.1474	-0.0347984	0.84639	0.694228	1.03765	0.692887
mmu_circ_0010214	0.63785	0.581605	0.819062	4.35156	-0.496902	0.45868	NA	NA	NA
mmu_circ_0002689	1.89263	0.338402	0.819248	81.7968	0.228539	0.406194	1.40372	2.23213	0.267022
mmu_circ_0008294	2.23061	-0.26727	0.819293	84.8367	0.257314	0.251307	2.74199	-1.62466	0.207006
mmu_circ_0006836	2.41169	0.258275	0.819317	8.3121	-0.519414	0.366542	4.24104	0.3895	0.789383
mmu_circ_0012825	0.608232	0.466244	0.819383	17.7917	0.318171	0.437258	1.52663	-1.15842	0.538143
mmu_circ_0000866	1.86122	-0.360929	0.819515	53.5786	-0.300305	0.20866	9.45522	-0.675078	0.421059
mmu_circ_0001277	1.65572	-0.370933	0.819786	39.0119	0.22124	0.372077	4.94402	-0.575234	0.634425
mmu_circ_0005490	0.877813	-0.388326	0.819798	32.4574	0.546119	0.0737232	4.86618	0.480319	0.647753
mmu_circ_0001115	1.18665	0.394395	0.819927	58.7051	-0.0879233	0.724543	2.56616	-2.72138	0.0655032
mmu_circ_0005418	7.95395	-0.197165	0.82009	137.593	-0.15332	0.489219	30.1182	0.117893	0.846746
mmu_circ_0000082	18.9827	0.205263	0.820094	98.7111	-0.00712127	0.976575	9.37024	-0.617382	0.501371
mmu_circ_0008213	18.9827	0.205263	0.820094	98.7111	-0.00712127	0.976575	9.37024	-0.617382	0.501371
mmu_circ_0008214	18.9827	0.205263	0.820094	98.7111	-0.00712127	0.976575	9.37024	-0.617382	0.501371
mmu_circ_0008215	18.9827	0.205263	0.820094	98.7111	-0.00712127	0.976575	9.37024	-0.617382	0.501371
mmu_circ_0006749	0.771058	-0.54156	0.820104	202.384	0.0344724	0.834907	0.437254	-2.28904	0.508965
mmu_circ_0001746	0.737405	-0.48842	0.820149	206.294	-0.211324	0.239076	0.427906	1.10696	0.751714
mmu_circ_0008971	0.737405	-0.48842	0.820149	41.3933	-0.0276334	0.916245	2.13861	-2.99167	0.0863856
mmu_circ_0012316	1.91474	0.348011	0.820201	91.8068	0.178725	0.355039	3.7029	-2.51428	0.0349739
mmu_circ_0005375	74.6449	-0.146969	0.820253	117.457	0.137074	0.468169	733.252	-0.0520771	0.938491
mmu_circ_0002287	2.40027	-0.296004	0.820384	40.7122	0.0147521	0.953673	7.61821	-0.497403	0.561963
mmu_circ_0003508	1.83323	0.328046	0.820452	48.9413	0.144685	0.529112	3.72451	-1.2074	0.492294
mmu_circ_0010114	4.55025	0.20823	0.820635	143.174	-0.132523	0.463579	27.352	-0.191231	0.770169
mmu_circ_0009899	1.01439	0.519424	0.820635	87.9564	0.0664371	0.763835	0.0956962	-0.676665	0.848147
mmu_circ_0009593	0.947238	-0.411676	0.820712	104.375	0.304669	0.234013	0.487551	-2.43331	0.481652
mmu_circ_0013340	0.947238	-0.411676	0.820712	26.8274	-0.100119	0.732123	1.20367	-1.03612	0.668139
mmu_circ_0001889	14.6206	0.168741	0.820947	31.8625	0.153066	0.604232	41.3808	0.244046	0.645405
mmu_circ_0010294	7.19698	0.222251	0.820962	52.4014	-0.340321	0.259981	20.438	0.744783	0.301936
mmu_circ_0013324	2.44523	-0.259182	0.820973	134.482	0.0693753	0.763809	2.95761	-2.18344	0.131174
mmu_circ_0006112	3.97858	0.286212	0.820994	134.269	0.153067	0.54983	23.1408	-0.260161	0.699374
mmu_circ_0011328	1.71532	0.316985	0.821003	53.443	-0.178395	0.414676	5.69929	-0.0799116	0.935981
mmu_circ_0009065	1.46189	-0.326126	0.821105	2.47825	0.664298	0.465555	3.92551	-1.27576	0.326732
mmu_circ_0004442	1.21928	0.388978	0.821106	49.7222	-0.66686	0.00669253	3.97995	0.620809	0.608151
Snora16a	0.671166	0.631594	0.821135	181.985	0.236684	0.413473	1.44914	4.06486	0.15539
mmu_circ_0012084	0.671166	0.631594	0.821135	52.3902	0.0923302	0.719002	0.831708	-3.19348	0.345572
mmu_circ_0011936	0.952986	0.515828	0.821192	117.498	-0.260396	0.173976	10.249	0.726244	NA
mmu_circ_0002208	1.49194	0.373062	0.821338	58.251	-0.103207	0.750028	4.73421	0.216606	0.866519
mmu_circ_0008879	1.19496	-0.37134	0.821563	77.6786	-0.0361441	0.857482	5.15359	1.15078	0.347117
mmu_circ_0008448	4.45018	0.230556	0.821589	126.734	0.226386	0.171107	7.11847	-0.0343762	0.970601
mmu_circ_0008449	4.45018	0.230556	0.821589	126.734	0.226386	0.171107	7.11847	-0.0343762	0.970601
mmu_circ_0002234	2.08283	0.360988	0.821615	29.9752	-0.272118	0.327511	1.55126	0.294236	0.874622
mmu_circ_0003758	4.93267	-0.230381	0.821625	106.15	-0.112755	0.544824	4.27636	-0.813725	0.479833
mmu_circ_0000980	40.2901	-0.137038	0.821712	234.121	0.000240352	0.998779	202.346	-0.685974	0.236061
mmu_circ_0011799	9.06929	-0.216444	0.821932	32.7631	0.324297	0.309334	49.3338	-0.361289	0.623124
mmu_circ_0010486	0.973032	-0.447335	0.822074	190.703	-0.15137	0.478978	2.79651	1.7316	0.243607
mmu_circ_0014598	4.94809	-0.227232	0.822119	36.9672	-0.53791	0.070888	6.22061	0.81999	0.518973
mmu_circ_0015443	1.14671	0.419325	0.8225	23.0484	-0.522998	0.101394	7.48451	-1.81194	0.043045
mmu_circ_0010264	1.14671	0.419325	0.8225	37.2053	-0.229062	0.38185	3.59055	-0.0363318	0.980045
mmu_circ_0012603	41.6619	0.201208	0.822511	128.287	0.0152537	0.952105	35.3765	1.18981	0.101089
mmu_circ_0012604	41.6619	0.201208	0.822511	120.672	0.0118085	0.96301	34.4376	1.32095	0.0700828
mmu_circ_0008504	0.680304	-0.488555	0.822541	0.666079	0.59797	0.727148	1.25566	-1.09871	0.652435
mmu_circ_0009811	1.02864	0.460771	0.822613	176.897	0.129832	0.473328	0.366706	-2.02111	0.561666
mmu_circ_0008186	0.66989	0.545038	0.82264	25.392	-0.0703278	0.831062	0.480176	-2.41083	0.448488
mmu_circ_0011198	0.66989	0.545038	0.82264	45.0723	0.0254353	0.916819	3.1025	0.254683	0.852997
mmu_circ_0014743	4.50837	-0.214131	0.822692	146.767	0.107034	0.511435	5.73204	-0.171327	0.879272
mmu_circ_0002875	2.59482	-0.235338	0.822703	122.756	-0.0706099	0.750355	8.14623	-0.959179	0.317283
mmu_circ_0007024	4.78927	0.246838	0.822868	108.942	-0.443257	0.0496082	8.75478	-0.069814	0.95133
mmu_circ_0012908	2.00578	0.296494	0.822949	57.1078	0.303553	0.227217	4.57668	-0.814795	0.484014
mmu_circ_0008341	2.59035	0.318937	0.82295	127.141	0.388162	0.0454633	3.30667	-0.793267	0.654129
mmu_circ_0010458	1.41802	-0.330022	0.823017	68.1655	0.113578	0.618999	0.932033	0.442485	0.866839
mmu_circ_0009247	6.69129	-0.208012	0.823058	68.6734	0.123862	0.576017	4.60632	0.751533	0.523887
mmu_circ_0012038	8.34777	0.152953	0.823143	212.59	-0.2162	0.183808	17.7926	0.595387	0.39796
mmu_circ_0011974	1.03246	0.429878	0.823316	37.0509	0.377172	0.212133	3.26858	-0.351956	0.780063
mmu_circ_0010086	1.03246	0.429878	0.823316	61.7466	0.0274097	0.908913	6.06656	1.4749	0.247453
mmu_circ_0005169	0.466053	-0.688621	0.823419	14.0365	-0.357782	0.39607	NA	NA	NA
mmu_circ_0011296	0.466053	-0.688621	0.823419	49.4212	0.201569	0.453686	1.15172	-1.08879	0.66412
mmu_circ_0007934	0.466053	-0.688621	0.823419	10.1264	-0.351333	0.473361	0.259596	0.0446738	0.989914
mmu_circ_0013482	0.466053	-0.688621	0.823419	46.1879	0.12824	0.657949	0.392798	2.20408	0.526276
mmu_circ_0006819	0.466053	-0.688621	0.823419	14.5335	-0.107502	0.839067	0.244819	-1.46806	0.676952
mmu_circ_0003745	0.466053	-0.688621	0.823419	61.9365	0.0623024	0.85252	NA	NA	NA
mmu_circ_0009266	0.466053	-0.688621	0.823419	108.127	-0.043098	0.876367	0.277236	-1.52728	0.664336
mmu_circ_0004777	0.466053	-0.688621	0.823419	NA	NA	NA	0.277236	-1.52728	0.664336
mmu_circ_0006851	2.24982	0.265662	0.823559	20.6008	-0.49588	0.167596	4.29026	0.304926	0.842405
mmu_circ_0006159	189.249	0.162552	0.823628	206.265	0.207569	0.354572	719.406	0.0989626	0.801198
Mus_musculus_tRNA-Ala-AGC-4-1	27.8752	0.163893	0.823851	70.2996	-0.580587	0.00866561	19.5791	0.746993	0.456279
Mus_musculus_tRNA-Ala-AGC-4-2	27.8752	0.163893	0.823851	69.919	-0.568259	0.00924463	19.4756	0.734728	0.464397
mmu_circ_0000500	6.06953	-0.203231	0.823921	65.848	0.408749	0.0717945	13.6436	-0.198796	0.779244
mmu-miR-5108	4.02271	-0.237306	0.824152	NA	NA	NA	7.42574	1.30969	0.152069
mmu_circ_0012357	6.28417	-0.195735	0.824325	200.853	0.133564	0.386572	10.1814	0.253628	0.780901
mmu_circ_0012235	11.4602	-0.207825	0.82433	115.11	-0.148125	0.441961	6.05374	0.838673	0.406285
mmu_circ_0006087	1.47404	0.348752	0.824611	25.4048	-0.284669	0.423511	1.41832	-3.98967	0.112643
mmu_circ_0009034	6.4	-0.169214	0.824635	86.3717	-0.0364376	0.879137	11.6877	-0.60176	0.407967
mmu_circ_0011598	7.41473	-0.168792	0.824645	812.482	0.184309	0.455493	30.7806	-1.48563	0.0522217
mmu_circ_0011596	0.590011	0.565166	0.824655	52.9164	-0.0480164	0.836095	1.40749	-2.3905	0.221966
mmu_circ_0001045	0.444772	-0.690469	0.824806	56.0874	0.374577	0.308208	NA	NA	NA
mmu_circ_0006621	0.444772	-0.690469	0.824806	8.21073	0.507065	0.329263	NA	NA	NA
mmu_circ_0013513	0.444772	-0.690469	0.824806	40.7676	0.256035	0.434786	NA	NA	NA
mmu_circ_0012932	0.444772	-0.690469	0.824806	17.5387	0.251009	0.476265	2.01672	-2.386	0.135919
mmu_circ_0009847	0.444772	-0.690469	0.824806	105.796	0.0741712	0.753977	NA	NA	NA
mmu_circ_0016012	0.444772	-0.690469	0.824806	54.8644	0.0424867	0.862225	NA	NA	NA
mmu_circ_0001163	0.444772	-0.690469	0.824806	12.3904	-0.0642285	0.878179	2.48546	1.28165	0.513726
mmu_circ_0012730	0.444772	-0.690469	0.824806	11.4355	0.0407003	0.933718	1.8395	-2.28132	0.236487
mmu_circ_0009220	2.10331	0.32794	0.824892	24.3619	-0.159804	0.620746	0.722075	-0.435824	0.864658
mmu_circ_0006981	0.987453	-0.401914	0.825003	3.9417	1.22479	0.119013	3.56029	-1.73979	0.154985
mmu-miR-92b-5p	1.43172	0.458437	0.825124	59.4839	-1.07336	0.0144364	0.794786	1.03588	0.738768
mmu_circ_0007125	5.44795	-0.192707	0.825275	334.51	0.0804173	0.529821	9.84426	1.30621	0.129741
mmu_circ_0004266	0.906571	0.399788	0.825306	86.7135	0.195919	0.368478	5.05725	1.03913	0.442467
mmu_circ_0014786	1.85518	0.302001	0.825392	57.3094	0.145325	0.518149	8.28601	-0.405268	0.699798
mmu_circ_0003154	1.12427	0.432289	0.825484	132.499	0.352343	0.213802	0.260506	-1.47874	0.674672
mmu_circ_0009657	22.4516	0.160256	0.825699	89.327	0.137031	0.5385	142.665	-0.901073	0.139938
Gm24826	80.0859	-0.233236	0.825864	5592.65	-0.0916749	0.629351	44.1467	1.95329	0.00640632
mmu_circ_0003802	2.08396	0.288596	0.825888	8.3926	-0.660299	0.200322	14.6059	0.500078	0.52035
mmu_circ_0012081	1.11356	0.375238	0.826099	87.5669	0.0943909	0.636845	3.01372	-0.345839	0.786109
mmu_circ_0004955	41.0098	-0.275653	0.826106	180.537	0.105127	0.583686	3.47324	2.54906	0.0916104
mmu_circ_0015561	2.56848	0.245387	0.826183	67.1448	-0.0311044	0.889994	7.35777	-1.19249	0.275103
mmu_circ_0014068	10.5696	0.224463	0.826184	172.601	0.184775	0.399097	0.990516	-1.04691	0.650831
mmu_circ_0008943	2.21959	0.278281	0.826231	94.4549	-0.337494	0.141652	9.1469	2.26715	0.0122827
mmu_circ_0009826	0.757413	-0.469494	0.82639	70.5006	-0.180931	0.39269	0.691276	0.712346	0.826107
mmu_circ_0006815	2.47743	0.257711	0.826552	30.5098	0.512835	0.0647724	0.485866	1.34495	0.699698
mmu_circ_0001174	4.78302	-0.204128	0.826853	90.9412	0.162702	0.481123	3.10913	-0.17111	0.910984
mmu_circ_0004836	0.558702	-0.556697	0.826891	56.1031	0.113689	0.616953	0.506497	1.47588	0.607849
mmu_circ_0010282	0.558702	-0.556697	0.826891	70.9133	0.106823	0.669883	3.72601	2.05015	0.125412
mmu_circ_0012980	0.558702	-0.556697	0.826891	68.7212	0.0694648	0.811427	1.12665	1.20201	0.527126
mmu_circ_0000471	11.4222	0.183469	0.826976	26.606	-0.31011	0.282997	49.56	-0.0325746	0.954691
mmu_circ_0003898	2.47752	-0.299265	0.827065	75.4411	-0.389577	0.102177	3.89828	-0.17561	0.888547
mmu_circ_0016268	30.4703	0.166828	0.827066	159.043	-0.368561	0.0375849	161.866	-0.0971482	0.830698
mmu_circ_0008278	5.66103	0.192383	0.827371	174.896	-0.0352976	0.84172	5.67258	-0.811288	0.383838
mmu_circ_0009296	0.376353	0.611227	0.827546	30.8623	0.302966	0.292006	0.339605	-0.628985	0.858482
mmu_circ_0005562	0.376353	0.611227	0.827546	38.6612	-0.0144367	0.959359	0.670607	-1.97533	0.543081
mmu_circ_0009527	0.742473	-0.513598	0.827571	50.865	-0.0545902	0.842861	0.622531	1.75396	0.598382
mmu_circ_0007801	1057.14	0.180616	0.827657	0.223185	-0.392173	0.899156	848.782	0.0497669	0.904021
mmu_circ_0008751	1.031	0.394581	0.827898	112.985	0.422567	0.131915	4.2399	-0.703552	0.534141
mmu_circ_0000166	1.031	0.394581	0.827898	36.0849	0.230927	0.420124	0.60798	-1.7687	0.554971
mmu_circ_0013695	3.25683	0.231013	0.827913	65.5985	-0.344888	0.166513	5.26367	-1.34252	0.287986
Snora41	1.04685	-0.479341	0.828034	535.883	-0.895735	0.00148002	6.76519	1.46203	0.295125
mmu-mir-382	1.04685	-0.479341	0.828034	993.785	-0.513154	0.102452	1.49578	-0.870089	0.703854
mmu_circ_0013304	0.716643	-0.430537	0.828092	29.8701	0.222021	0.473748	2.27766	0.267772	0.898359
mmu_circ_0000453	0.716643	-0.430537	0.828092	13.1431	-0.105837	0.83651	12.0054	1.60252	0.119259
mmu_circ_0009427	0.432587	-0.598306	0.828097	17.5511	0.528281	0.179031	NA	NA	NA
mmu_circ_0010875	0.432587	-0.598306	0.828097	41.1508	0.204403	0.436076	0.373666	-0.80595	0.818878
mmu_circ_0000944	0.432587	-0.598306	0.828097	44.4917	0.107625	0.666425	0.822467	-2.28487	0.355051
mmu_circ_0012298	0.432587	-0.598306	0.828097	33.2218	-0.0698894	0.841825	0.886173	0.385755	0.883385
mmu_circ_0010945	0.432587	-0.598306	0.828097	2.32153	0.15347	0.87395	1.38773	-1.44174	0.503516
mmu_circ_0008058	5.47973	-0.207199	0.828204	18.7574	0.00621969	0.986693	34.7608	0.173238	0.728722
mmu_circ_0003408	1.48801	0.3201	0.828309	104.534	-0.380283	0.07103	5.74265	0.363352	0.730188
mmu_circ_0003178	0.558609	0.63528	0.828401	2.92262	0.982733	0.287463	0.536832	-1.46111	0.673892
mmu_circ_0007140	11.0188	-0.162689	0.828465	127.973	-0.0981247	0.653452	18.9075	-0.274647	0.741676
Mus_musculus_tRNA-Ala-AGC-7-1	10.0842	0.191471	0.828494	28.6294	-0.360931	0.212478	18.8603	0.726358	0.479954
mmu_circ_0000492	1.07889	0.437781	0.828566	18.7023	-0.241349	0.517371	0.824654	-1.31235	0.595865
Gm24313	1.39119	0.443159	0.828674	27.3365	-0.352787	0.378543	1.2347	2.02299	0.412884
mmu_circ_0007454	1.86113	-0.293858	0.828758	67.9942	-0.20873	0.360513	0.242866	0.0446738	0.989914
mmu_circ_0005201	1.59326	0.325227	0.82877	150.857	0.152864	0.409865	5.21658	2.09924	0.10906
mmu_circ_0008825	0.657478	-0.434653	0.828783	83.2716	-0.0106273	0.966308	3.8733	1.96095	0.292739
mmu_circ_0006093	0.657478	-0.434653	0.828783	38.361	0.00799763	0.975692	7.09153	1.98659	0.119728
mmu_circ_0007623	0.421947	-0.598987	0.829008	101.79	0.319504	0.334353	0.582337	-1.63957	0.588292
mmu_circ_0007158	0.421947	-0.598987	0.829008	44.9576	-0.14304	0.578225	4.46146	0.234265	0.867599
Snora44	0.421947	-0.598987	0.829008	133.304	-0.0560717	0.847019	11.0905	2.74758	0.0115301
mmu_circ_0006888	0.421947	-0.598987	0.829008	11.6277	0.0615683	0.903902	0.732094	2.12147	0.402307
mmu_circ_0012392	0.580298	-0.542666	0.829127	163.242	0.251111	0.248652	3.6801	0.0825239	0.944113
mmu_circ_0009716	0.365712	0.610426	0.82919	198.81	-0.460383	0.0201235	3.80549	3.86261	0.0235814
mmu_circ_0009868	5.7336	0.207682	0.829308	91.8031	0.199246	0.408785	13.352	-0.548418	0.441007
mmu_circ_0015336	2.60414	0.287146	0.829392	116.182	0.114417	0.663182	3.9701	1.84408	0.273183
mmu_circ_0004598	1.06907	0.430343	0.829432	11.1747	0.173222	0.719342	3.08201	-0.140787	0.930731
mmu_circ_0001560	4.38293	0.211866	0.829504	48.8376	0.027844	0.916123	11.9629	0.0241562	0.978687
mmu_circ_0002868	0.716179	0.520712	0.829506	235.693	0.22317	0.248586	0.398214	-0.80595	0.818878
Snord52	0.716179	0.520712	0.829506	1993.92	-0.137445	0.459138	2.45094	3.12459	0.188914
mmu_circ_0009004	1.92237	0.337806	0.829759	98.7438	0.44733	0.0276097	3.23868	0.137103	0.929558
mmu_circ_0000122	3.11476	0.23731	0.829946	83.6356	-0.233912	0.224912	7.99329	0.562539	0.61541
mmu_circ_0014249	1.51285	-0.298419	0.830058	47.3138	-0.388683	0.207118	1.48373	-3.22754	0.158116
mmu_circ_0009666	1.16326	-0.484195	0.830162	18.765	0.000491925	0.998935	1.25729	-3.81337	0.14049
mmu_circ_0012602	42.692	0.189914	0.830238	206.148	0.164841	0.421525	41.9244	1.02059	0.146296
mmu_circ_0009629	3.3537	-0.203477	0.830274	63.0248	-0.0789047	0.744268	8.46807	-0.568996	0.530834
mmu_circ_0003040	3.96832	-0.222747	0.830451	36.1915	-0.597386	0.0796539	6.22205	-0.303846	0.801725
mmu_circ_0011251	5.8621	-0.201036	0.830579	173.878	0.0807833	0.65991	7.67007	-0.420626	0.702697
mmu_circ_0014353	3.43337	-0.285973	0.830871	46.8876	-0.315662	0.215114	7.15241	-1.49334	0.134081
