## Supplemental Table 2 for "A novel technique for monitoring Alzheimer’s disease associated changes in brain-derived extracellular vesicle cargos in mouse models" (part 2 of 2)

### Sheet: merge_master (continued)
ID	baseMean.cOFM	log2FoldChange.cOFM	pvalue.cOFM	baseMean.brain	log2FoldChange.brain	pvalue.brain	baseMean.plasma	log2FoldChange.plasma	pvalue.plasma
mmu_circ_0005156	13.1533	0.149805	0.830969	341.022	-0.0629219	0.764202	39.1948	1.21551	NA
mmu_circ_0002524	1.4079	-0.309247	0.831104	6.8169	0.186836	0.740791	0.617751	-2.76827	0.292304
mmu_circ_0012679	2.00786	-0.270182	0.831312	46.9987	0.082459	0.799372	5.02957	0.688904	0.588991
mmu_circ_0006493	0.961563	0.484937	0.831543	352.899	0.0939696	0.522494	0.121888	-0.676665	0.848147
mmu_circ_0006494	0.961563	0.484937	0.831543	350.81	0.0859858	0.555825	0.121888	-0.676665	0.848147
mmu_circ_0000338	8.78118	-0.173134	0.831614	141.774	0.202347	0.305899	17.1755	-0.827512	0.177696
mmu_circ_0002212	5.45562	0.236369	0.831758	103.763	0.214645	0.25478	17.3869	0.183618	0.79841
mmu_circ_0008892	0.372701	0.596601	0.832003	43.4167	0.695465	0.0103013	2.39241	1.21859	0.445302
mmu_circ_0006825	0.372701	0.596601	0.832003	21.7603	-0.206193	0.535864	1.23389	-1.55229	0.573651
mmu_circ_0011166	0.372701	0.596601	0.832003	6.01984	-0.237937	0.732973	2.82341	-0.285232	0.881077
Rnu12	23.926	0.208515	0.832076	1797.04	-0.0697954	0.730515	47.5292	0.16657	0.767935
Gm25419	39.3601	0.248202	0.832086	199.962	-0.137948	0.462516	18.3625	2.43143	0.00931333
mmu_circ_0008851	2.6475	-0.237767	0.83219	109.468	0.0560216	0.77197	1.61829	-0.926011	0.58673
mmu_circ_0006200	1.08953	0.394882	0.832236	65.2831	0.322915	0.170694	1.87108	0.227688	0.894862
mmu_circ_0005998	1.43913	-0.32853	0.832244	135.118	-0.191737	0.293429	2.77493	2.45254	0.180695
mmu_circ_0002115	3.74812	-0.218541	0.832266	293.047	0.132032	0.622359	8.50936	-0.806653	0.358875
mmu_circ_0007560	15.0474	-0.157456	0.832348	134.693	-0.167927	0.393094	40.3677	0.0990841	0.845792
mmu_circ_0012707	1.87926	-0.321342	0.832564	49.7173	0.182788	0.424582	3.60594	-0.858394	0.443612
mmu_circ_0015682	2.08064	0.313798	0.832584	234.94	0.206452	0.220853	6.17848	0.0388764	0.973076
mmu_circ_0013276	1.69981	-0.311455	0.832646	131.168	0.281904	0.149039	1.62009	0.263285	0.899678
mmu_circ_0010873	5.62365	0.172407	0.832848	419.823	0.0182382	0.900932	6.26213	0.521753	0.576101
mmu_circ_0010871	5.62365	0.172407	0.832848	423.349	0.0103935	0.943297	6.38506	0.453574	0.623312
mmu_circ_0003780	0.342887	0.608661	0.83285	18.9249	0.263332	0.479573	0.570793	-1.35593	0.657016
mmu_circ_0008773	0.473357	-0.648404	0.832854	2.5969	-0.765749	0.392971	0.379172	2.1001	0.54677
mmu_circ_0013426	0.473357	-0.648404	0.832854	137.194	-0.0702423	0.741286	1.56596	0.964284	0.673089
mmu_circ_0001499	0.73394	-0.412963	0.832929	38.5563	0.502526	0.0823339	1.56454	-0.77317	0.712483
mmu_circ_0007739	17.3602	0.153142	0.833151	302.821	-0.0863246	0.548802	31.5502	0.0167109	0.977041
mmu_circ_0011756	7.60307	-0.162617	0.833324	582.929	0.316276	0.165448	14.7645	0.652113	0.299177
mmu_circ_0013653	4.1749	-0.238136	0.833411	238.977	-0.135214	0.500307	9.61974	0.176803	0.867366
mmu_circ_0012480	3.00545	-0.324388	0.833589	208.348	-0.234201	0.232521	4.36892	-0.393701	0.710889
mmu_circ_0006362	2.17454	-0.282518	0.833608	47.0536	0.170516	0.496481	3.06999	-1.58297	0.293227
mmu_circ_0004522	1.14981	-0.351166	0.833625	66.9619	0.00720839	0.973625	0.660021	-2.87867	0.365949
mmu_circ_0009297	0.36206	0.595763	0.833638	143.449	0.354308	0.111134	0.609438	-2.75572	0.42353
mmu_circ_0000838	0.36206	0.595763	0.833638	39.5046	0.382813	0.158014	1.398	0.317874	0.891584
mmu_circ_0003675	0.36206	0.595763	0.833638	23.2628	0.231293	0.461403	1.53748	-1.70247	0.465471
mmu_circ_0012667	0.36206	0.595763	0.833638	17.3779	-0.0615003	0.901058	2.18269	-0.451324	0.807774
mmu_circ_0007097	5.39308	0.174175	0.833864	481.163	-0.307123	0.120112	12.4685	-1.09598	0.201679
mmu_circ_0006071	7.00068	-0.151179	0.834018	133.407	-0.151287	0.453408	14.2238	-0.365595	0.63486
mmu_circ_0005571	21.1224	-0.146651	0.834075	232.613	0.10179	0.486416	19.2457	0.590175	0.364165
mmu-mir-101a	3.24319	0.364705	0.834085	644.553	-0.0522918	0.873389	7.46165	1.4378	0.177023
mmu_circ_0001331	0.812546	-0.445144	0.834111	593.933	0.311689	0.202692	4.1975	-0.252423	0.849792
mmu_circ_0012542	0.812546	-0.445144	0.834111	475.407	0.291595	0.277588	3.3316	-0.249313	0.875426
Snora69	0.452076	-0.65009	0.834136	46.911	-0.355511	0.443826	0.289288	1.82829	0.601291
mmu_circ_0010659	0.452076	-0.65009	0.834136	61.3392	-0.147026	0.511093	0.478481	-2.4347	0.481391
mmu_circ_0004565	0.452076	-0.65009	0.834136	4.60755	-0.420958	0.577209	0.438721	-0.13813	0.968648
mmu-mir-574	0.452076	-0.65009	0.834136	0.0930245	0.32916	0.925788	NA	NA	NA
mmu_circ_0013544	2.36619	-0.260446	0.834298	159.765	-0.0171257	0.928619	4.06612	-0.0748678	0.945558
mmu_circ_0002300	3.04244	0.225596	0.834518	25.0325	-0.00973453	0.976739	3.39178	-0.409769	0.736082
mmu_circ_0004244	18.527	0.135609	0.834525	337.898	-0.215871	0.145414	73.3724	0.491593	0.265186
Snord32a	0.922265	0.423488	0.834559	1195.48	0.139191	0.646026	4.58905	0.379551	0.787621
mmu_circ_0012037	1.26667	-0.359426	0.834578	18.6665	-0.125395	0.719275	0.434815	2.33404	0.501193
mmu_circ_0010112	3.5651	-0.269188	0.834602	166.163	-0.0281157	0.869689	9.0518	-1.23882	0.156938
mmu_circ_0012696	22.462	-0.154388	0.834887	42.5041	-0.364877	0.130972	81.0906	0.0784115	0.905967
mmu_circ_0004386	0.698929	0.515264	0.835091	26.9729	0.293796	0.362585	0.514686	1.49059	0.635198
mmu_circ_0002726	5.49248	-0.21101	0.835181	335.879	0.0165019	0.894079	26.5637	-0.269762	0.730677
mmu_circ_0014616	1.67668	-0.308187	0.835303	85.4259	-0.151214	0.524466	1.61153	-0.781197	0.726607
mmu_circ_0003563	0.640588	0.461954	0.835381	40.4551	0.215653	0.423624	0.578577	2.75434	0.42446
mmu_circ_0013832	1.67699	0.309525	0.835475	103.323	-0.055881	0.742322	5.77366	-0.312654	0.815548
mmu_circ_0013831	1.67699	0.309525	0.835475	118.292	-0.0419062	0.799067	5.77366	-0.312654	0.815548
mmu_circ_0007667	2.1319	-0.304485	0.835511	41.9157	0.112632	0.664181	1.65443	-3.30958	0.0975819
mmu_circ_0008690	15.1609	0.189889	0.835547	88.664	-0.54051	0.0308709	2.28227	-0.188386	0.906279
mmu_circ_0005048	9.56667	-0.194563	0.835598	191.957	-0.169119	0.347781	29.1599	0.4177	0.511049
mmu_circ_0006650	1.14493	0.331833	0.835602	34.1713	-0.351686	0.173757	2.00366	0.023715	0.987695
mmu_circ_0003944	7.86137	0.16871	0.835893	142.883	0.0189923	0.926019	6.65098	-0.196429	0.836357
mmu_circ_0004255	9.07338	0.171632	0.836165	238.654	-0.0943561	0.550927	13.5666	0.262159	0.688504
mmu_circ_0005417	1.5054	-0.350225	0.836455	38.4282	-0.0234211	0.930149	1.46245	0.81459	0.725476
mmu_circ_0001819	3.36397	-0.208639	0.836591	82.2837	0.125671	0.524154	18.6784	0.425334	0.530968
mmu_circ_0009046	5.19915	0.192272	0.836637	193.979	-0.071845	0.620826	11.1666	0.538555	0.504821
mmu_circ_0003963	0.721754	0.458958	0.836731	40.7492	0.462785	0.248881	NA	NA	NA
mmu_circ_0010848	0.721754	0.458958	0.836731	29.478	-0.0648661	0.832687	NA	NA	NA
mmu_circ_0007916	4.04385	-0.181648	0.836883	41.5337	-0.0200061	0.934431	8.26895	-1.05231	0.225765
mmu_circ_0009221	1.50525	-0.303788	0.83693	31.5126	-0.0148978	0.963531	1.36697	-3.09919	0.188148
mmu-miR-23b-3p	7.04111	0.172472	0.83711	4807.3	-0.172673	0.391857	63.2701	3.55104	0.000915847
mmu_circ_0001969	8.37439	0.161294	0.837124	147.03	-0.0953695	0.569852	6.54506	-0.32376	0.769148
mmu_circ_0003854	0.983751	0.415301	0.837179	183.648	0.0120186	0.946707	0.495863	-2.45157	0.436207
mmu_circ_0013950	0.726767	0.488965	0.837274	49.6562	-0.312496	0.228935	0.31053	1.90207	0.586274
mmu_circ_0012172	0.339235	0.593918	0.837278	16.7115	-0.0329957	0.931756	0.287089	-1.71235	0.625227
mmu_circ_0013477	0.339235	0.593918	0.837278	112.476	-0.00517641	0.97724	3.09151	-0.368537	0.809133
mmu-miR-340-5p	16.6936	0.216836	0.837367	933.938	-0.3982	0.0961515	12.9297	0.214321	0.816832
mmu_circ_0015546	20.1612	-0.181003	0.83768	210.544	-0.584146	0.0424826	19.6059	-0.701252	0.313683
mmu_circ_0008249	0.888677	-0.468806	0.837729	5.75748	0.326503	0.602883	0.33001	-1.88231	0.589894
mmu_circ_0002385	3.36768	0.249912	0.837849	96.4742	0.0717579	0.73214	4.59746	-0.487107	0.631502
mmu_circ_0012023	0.837478	-0.483368	0.838043	17.3386	-0.31869	0.417663	1.84285	-0.218465	0.912912
mmu_circ_0000041	0.311484	0.606128	0.838215	22.7307	-0.33197	0.341197	0.870262	-1.54734	0.56861
mmu_circ_0012509	0.311484	0.606128	0.838215	11.4195	-0.105434	0.827629	NA	NA	NA
mmu_circ_0004252	6.63522	-0.17045	0.838341	60.2448	-0.124768	0.557949	21.7104	-0.441685	0.578629
mmu_circ_0003682	6.31645	0.183128	0.838352	211.715	-0.210967	0.257297	5.73733	1.02019	0.278031
mmu_circ_0000916	1.2565	0.433647	0.838432	88.393	0.557424	0.0288557	0.883844	-0.483085	0.841854
mmu_circ_0003418	1.25051	-0.434946	0.838516	43.2254	-0.124027	0.62723	6.65358	-2.90822	0.375848
mmu_circ_0012871	1.50513	0.305225	0.838544	69.7298	-0.239562	0.297671	12.1035	1.16428	0.30368
mmu_circ_0008627	2.36966	-0.242844	0.838672	79.9867	-0.149902	0.55353	6.1564	0.279277	0.797788
mmu_circ_0008628	2.36966	-0.242844	0.838672	79.9867	-0.149902	0.55353	6.1564	0.279277	0.797788
mmu_circ_0008629	2.36966	-0.242844	0.838672	79.9867	-0.149902	0.55353	6.1564	0.279277	0.797788
mmu_circ_0000877	1.24197	-0.346774	0.83869	262.347	0.253202	0.309615	0.57491	-1.71406	0.615609
Mus_musculus_tRNA-Phe-GAA-2-1	8.09635	-0.187804	0.838698	29.7183	-0.0580921	0.860052	12.3599	0.496884	0.514008
mmu_circ_0003194	3.38057	0.200211	0.838756	89.1988	-0.0295986	0.889249	11.4363	-0.21613	0.7929
mmu_circ_0014307	2.78227	0.235545	0.838819	125.296	0.178526	0.362393	12.8449	1.16034	0.105589
mmu_circ_0010109	4.3347	0.25852	0.838918	333.021	-0.00270083	0.987226	9.6099	-0.418962	0.580654
mmu_circ_0013294	0.571311	-0.473242	0.839109	21.0282	-0.161216	0.702084	0.884856	-1.29154	0.628133
mmu_circ_0009318	0.571311	-0.473242	0.839109	7.87217	0.081456	0.881211	1.9375	-0.557545	0.740737
mmu_circ_0014633	0.42925	-0.560509	0.839113	21.0132	0.228457	0.527872	0.120978	0.766008	0.828391
mmu_circ_0014044	0.42925	-0.560509	0.839113	123.178	0.0903156	0.63554	NA	NA	NA
mmu_circ_0014045	0.42925	-0.560509	0.839113	128.025	0.0849592	0.648604	NA	NA	NA
mmu_circ_0003288	4.5443	0.237922	0.839147	328.232	-0.204788	0.137476	13.0036	0.974644	0.249477
mmu_circ_0001339	2.14389	-0.325422	0.839201	91.6948	0.168188	0.394019	NA	NA	NA
mmu_circ_0015093	0.961714	0.375503	0.839306	33.614	-0.0843815	0.786693	6.76371	0.950084	0.428209
mmu_circ_0005579	2.15133	-0.251853	0.839512	139.913	-0.073816	0.667294	2.73188	-0.472353	0.711783
mmu_circ_0005660	1.9116	0.250927	0.839584	197.078	-0.0722723	0.64875	3.13998	-0.0747602	0.95518
mmu_circ_0000276	18.5444	-0.172366	0.839946	28.9423	-0.00202515	0.995184	13.9476	-0.355608	0.604279
Mus_musculus_tRNA-Val-CAC-7-1	1.0037	-0.41401	0.840067	15.1138	-0.251335	0.611319	0.289288	1.82829	0.601291
mmu_circ_0012790	1.95263	-0.332443	0.84016	87.0505	0.451873	0.0351611	1.73577	0.838983	0.643811
mmu_circ_0009497	0.712344	-0.486841	0.840169	72.6466	-0.003447	0.98886	0.966237	1.72591	0.464512
Snord15b	7.3113	-0.19573	0.84025	624.247	-0.0237787	0.907947	3.03966	-0.494722	0.764183
mmu_circ_0010911	1.59166	0.330284	0.840267	39.803	-0.00806912	0.973109	0.41404	2.27212	0.513068
Snord80	2.21895	0.270434	0.840301	1254.69	0.0534425	0.804414	5.9104	1.80687	0.147099
mmu_circ_0000456	12.3303	-0.138727	0.840302	187.71	0.0373031	0.851157	28.9198	-0.192585	0.819578
mmu_circ_0009850	2.03712	-0.243912	0.840336	110.264	0.0218374	0.914975	2.96447	-1.49726	0.270259
mmu_circ_0010132	6.98521	0.16211	0.840367	249.072	-0.0545636	0.732551	22.2896	-0.835681	0.34475
mmu_circ_0005326	1.15114	0.387131	0.840483	53.5063	0.366343	0.11398	0.312371	-0.561691	0.873541
mmu_circ_0005324	1.15114	0.387131	0.840483	57.5928	0.313677	0.169249	0.312371	-0.561691	0.873541
mmu_circ_0016152	1.45371	-0.323353	0.840606	40.0624	0.0721588	0.783257	2.31998	-0.902394	0.630344
mmu_circ_0013312	0.78972	-0.394684	0.840611	41.7623	0.367734	0.140988	1.9328	-3.63654	0.0910712
mmu_circ_0010090	2.69191	0.264872	0.840702	36.1833	0.193137	0.518346	6.43724	0.596335	0.575206
mmu_circ_0006518	0.522786	-0.475121	0.841008	24.6288	0.0405759	0.917312	0.620395	1.84284	0.492101
mmu_circ_0012989	3.17442	0.224128	0.841066	153.348	-0.291742	0.169826	6.02466	0.494283	0.665345
mmu_circ_0009177	1.4817	-0.297386	0.841221	82.5473	0.0223897	0.918843	4.97052	1.09779	0.382586
mmu_circ_0013264	2.96758	-0.228745	0.841262	177.407	0.143088	0.415864	15.8355	0.34972	0.683668
mmu_circ_0008150	0.737592	-0.434342	0.841307	20.9795	-0.142739	0.675275	1.97388	-0.959449	0.59867
mmu_circ_0002314	17.42	-0.130234	0.841307	110.319	0.0294651	0.884723	48.187	-0.618994	0.278406
mmu_circ_0013380	1.03151	0.361338	0.84135	97.5663	-0.0934124	0.654751	1.10851	-2.77711	0.174734
Gm26316	443.044	-0.182168	0.841744	64726.3	-0.124123	0.559586	275.279	0.210379	0.651961
mmu_circ_0001723	1.5069	-0.317484	0.841772	54.395	0.413524	0.120559	0.834291	-3.20881	0.217737
mmu_circ_0001984	1.06511	-0.389537	0.841831	13.6393	0.410801	0.398694	1.2425	-0.547983	0.804152
mmu_circ_0014256	1.89507	0.424726	0.842087	16.2381	-0.304487	0.408098	3.58755	-1.23293	0.365137
mmu_circ_0012464	9.36951	0.163557	0.842104	131.03	0.126975	0.468985	36.8331	-0.135383	0.842641
mmu_circ_0001567	1.12699	-0.305627	0.842131	47.0076	0.157275	0.563472	1.8494	-3.56568	0.0643247
mmu_circ_0011458	5.38567	0.19107	0.842178	139.699	0.0824255	0.728239	6.8832	0.460699	0.640745
mmu_circ_0004505	0.60458	0.448616	0.842194	34.0699	-0.0868707	0.7588	1.91848	-0.0352121	0.984156
mmu_circ_0006999	1.07422	0.377905	0.842252	145.116	0.404517	0.113832	NA	NA	NA
mmu_circ_0011041	5.91177	0.181328	0.842325	185.024	0.0807976	0.610923	4.11725	-0.606811	0.590605
mmu_circ_0010538	3.98411	0.212575	0.842411	150.016	0.00857439	0.958177	6.7879	-1.75994	0.127038
mmu_circ_0000118	0.307832	0.59127	0.842615	7.08863	0.694571	0.277891	2.79469	4.97483	0.045725
mmu_circ_0006113	0.951073	0.39983	0.842703	87.4016	0.192139	0.595513	0.242128	0.0446738	0.989914
mmu_circ_0012567	1.7974	-0.267133	0.842843	107.368	-0.0905262	0.664877	3.61198	-0.336999	0.764165
Gm23212	2.75962	0.333994	0.842848	2068.47	-0.128231	0.613557	29.7356	0.264996	NA
mmu_circ_0000106	2.75962	0.333994	0.842848	2070.09	-0.12767	0.615053	29.7356	0.264996	NA
mmu_circ_0012782	1.34395	0.347137	0.84291	35.7633	0.402379	0.166978	3.35402	-1.36888	0.381496
Mus_musculus_tRNA-Gln-CTG-4-1	314.418	-0.201411	0.842934	184.941	-0.128537	0.561604	16.1937	0.952427	0.354188
mmu_circ_0010363	0.59394	0.448363	0.842937	12.8927	-0.4896	0.223078	1.56487	1.72635	0.322645
mmu_circ_0003111	0.59394	0.448363	0.842937	604.045	0.255519	0.389184	0.314747	0.657517	0.852024
mmu_circ_0013589	0.979278	-0.392108	0.842976	55.65	-0.181961	0.48301	0.277236	-1.52728	0.664336
mmu_circ_0013591	0.979278	-0.392108	0.842976	48.4526	-0.0848193	0.758922	0.277236	-1.52728	0.664336
mmu_circ_0012887	2.92209	0.244184	0.84301	10.2567	-0.583707	0.353252	3.60528	0.743374	0.548556
mmu_circ_0007561	14.2345	-0.145957	0.843134	116.482	-0.17431	0.381256	38.0156	0.0464683	0.928085
mmu_circ_0006191	4.09642	0.185021	0.843142	47.7295	0.00324485	0.990401	5.01563	-1.28454	0.379971
mmu_circ_0012754	2.71856	0.231412	0.843482	73.3885	-0.563014	0.0502814	1.41271	2.3862	0.26801
mmu_circ_0012753	2.71856	0.231412	0.843482	82.0576	-0.485227	0.0711614	1.41271	2.3862	0.26801
mmu_circ_0015166	11.751	0.147995	0.843647	57.1365	0.051724	0.830421	25.0728	-0.0307134	0.961366
mmu_circ_0012115	1.00754	0.406234	0.843734	39.3211	0.0693978	0.832662	2.36559	0.545557	0.764081
mmu_circ_0005353	34.554	0.121638	0.844088	163.821	-0.11471	0.549714	104.421	-0.228855	0.689017
mmu_circ_0011820	10.7369	-0.147006	0.844102	364.411	-0.1943	0.280415	73.3647	0.470883	0.532991
mmu_circ_0014189	2.59489	-0.240484	0.844135	337.684	0.0842443	0.529131	1.90289	0.253849	0.872909
mmu_circ_0007927	3.0116	-0.227664	0.844193	84.7578	-0.0122612	0.951052	7.43681	1.04359	0.384349
mmu_circ_0004240	1065.63	0.147379	0.844193	144.529	0.0671409	0.777083	5299.88	-0.325022	0.490819
mmu_circ_0015618	6.35903	0.180182	0.844233	222.846	0.0564676	0.684743	7.64334	-0.132935	0.887749
mmu_circ_0003384	31.6374	-0.143687	0.844265	458.317	0.056312	0.693424	22.765	0.762217	0.244641
mmu_circ_0008413	0.673867	0.43564	0.844319	7.492	-0.391113	0.562431	0.0964294	0.766008	0.828391
mmu_circ_0015798	0.935876	0.334672	0.844572	55.0956	0.399444	0.0635762	2.67572	-1.12558	0.438326
mmu_circ_0001660	0.715811	0.458582	0.844621	32.9028	0.0355993	0.905107	0.120978	0.766008	0.828391
mmu_circ_0016130	2.31152	-0.291346	0.844665	18.8195	-0.052817	0.886508	1.23277	0.0575112	0.97702
Mus_musculus_tRNA-Glu-TTC-2-1	3243.24	0.193581	0.844666	12217.4	-0.292112	0.157586	523.263	3.1308	0.000115403
Mus_musculus_tRNA-Glu-TTC-2-2	3243.44	0.193512	0.84472	12217.1	-0.292187	0.157421	523.263	3.1308	0.000115403
Mus_musculus_tRNA-Gln-CTG-2-3	367.562	-0.186393	0.844724	1347.42	-0.313087	0.0726609	42.6318	0.931805	0.202359
Mus_musculus_tRNA-Gln-CTG-2-1	367.562	-0.186393	0.844724	1347.75	-0.312786	0.0730404	42.6318	0.931805	0.202359
Mus_musculus_tRNA-Gln-CTG-2-2	367.562	-0.186393	0.844724	1347.65	-0.312056	0.0737192	42.6318	0.931805	0.202359
mmu_circ_0013016	0.571752	0.502604	0.844803	52.0993	-0.0365399	0.869327	1.02491	1.6644	0.471319
Mus_musculus_tRNA-iMet-CAT-2-1	2.67126	-0.333574	0.844864	8.42534	-0.616932	0.221421	2.72908	-1.49253	0.400005
Mus_musculus_tRNA-Gln-CTG-5-1	314.433	-0.198837	0.844869	205.934	-0.129092	0.591758	17.4162	1.06269	0.30906
mmu_circ_0008088	5.8286	-0.292265	0.844931	52.5109	0.293876	0.207937	2.07877	-1.24874	0.449963
mmu_circ_0016223	0.402773	-0.548641	0.845077	0.220068	1.09608	0.724659	0.555237	-0.290049	0.925303
mmu_circ_0010664	2.79921	0.225775	0.845136	24.2701	-0.497159	0.22603	4.84334	-0.867183	0.450409
mmu_circ_0001135	1.30633	0.326114	0.845173	92.2525	0.216372	0.379624	5.2024	-1.40403	0.186282
mmu_circ_0002397	4.78228	0.196077	0.845229	40.7554	-0.286204	0.264178	11.8035	0.84606	0.362786
mmu_circ_0011933	11.3735	0.137385	0.845312	516.715	-0.154344	0.188222	47.2438	0.00183993	0.997411
mmu_circ_0003891	0.989326	0.39074	0.845387	23.2242	0.366745	0.251712	1.98427	-2.87121	0.150716
mmu_circ_0006167	0.862149	0.410064	0.845396	22.7429	0.101495	0.751076	4.64216	0.393628	0.772055
mmu_circ_0009627	1.41082	0.363037	0.84552	73.5799	0.266824	0.162124	3.0147	0.038823	0.980243
mmu_circ_0010656	1.6514	-0.34602	0.84561	63.3315	-0.152325	0.481031	1.58264	-1.24585	0.494795
mmu_circ_0004100	3.22193	-0.251497	0.845611	17.6117	0.172013	0.699745	9.21663	-0.0385969	0.961333
Mus_musculus_tRNA-Leu-TAG-2-1	36.3587	0.102887	0.845649	343.758	-0.459828	0.100951	37.3088	-0.719603	0.208572
mmu_circ_0007705	1.70871	0.39448	0.846093	88.882	0.00868128	0.962293	3.39634	-1.56766	0.250985
mmu_circ_0004889	0.540349	0.573189	0.846163	30.7618	0.213535	0.459018	0.442981	-1.20071	0.717321
mmu_circ_0001230	0.540349	0.573189	0.846163	29.2132	-0.091243	0.773151	3.35162	0.982596	0.40676
Gm22868	69.5789	0.166809	0.846174	12.3775	-1.05903	0.0287623	5.22491	1.51196	0.224647
mmu_circ_0003819	1.50225	-0.275615	0.846441	55.7374	0.174653	0.405775	3.0097	-1.45846	0.355097
mmu_circ_0012286	0.574963	-0.451072	0.846482	11.3977	-0.0102571	0.980895	0.570564	0.764226	0.804079
mmu_circ_0009954	1.541	-0.309065	0.846487	48.552	0.231875	0.341464	2.05679	-0.176492	0.927413
mmu_circ_0007247	1.80311	-0.256105	0.846626	319.68	-0.0287692	0.835217	1.54912	1.20914	0.514962
mmu_circ_0002472	2.11373	-0.273002	0.847296	37.6337	0.35086	0.225923	5.06142	0.552756	0.613406
mmu_circ_0008230	2.43692	0.288678	0.847297	18.9103	0.364908	0.337772	1.60426	-0.187635	0.910774
mmu_circ_0008586	0.640272	0.427826	0.847337	33.2288	-0.291782	0.346277	2.32709	1.0312	0.591818
mmu_circ_0001043	1.25439	-0.323269	0.847403	19.4584	-0.457711	0.252569	2.48775	0.662056	0.689169
mmu_circ_0002004	1.01338	-0.386471	0.847438	55.707	0.0589173	0.832084	4.01301	0.49823	0.711785
mmu_circ_0015576	1.21828	0.314335	0.847522	15.939	-0.329232	0.484404	3.05611	-1.62728	0.275043
mmu_circ_0004417	0.665418	-0.541613	0.847656	36.0177	0.381576	0.175353	6.70194	0.956612	0.438963
mmu_circ_0003088	0.665418	-0.541613	0.847656	65.2672	0.0696618	0.75839	0.495557	1.12693	0.747311
mmu_circ_0000257	0.665418	-0.541613	0.847656	91.0003	0.000577138	0.998007	0.695496	1.94137	0.455395
Gm23442	0.736822	0.460649	0.847808	8.47489	-0.670636	0.280282	5.15327	3.56476	0.0411486
mmu_circ_0012714	0.736822	0.460649	0.847808	1.92175	-1.03177	0.36361	2.24608	-3.84962	0.0266675
mmu_circ_0009301	3.32355	-0.244901	0.847829	40.8334	0.162408	0.508048	7.07966	0.732051	0.457056
mmu_circ_0000239	0.829926	-0.355472	0.847978	76.0765	-0.0980157	0.65004	1.44845	-3.17572	0.170625
mmu_circ_0013491	1.40054	0.360052	0.848223	60.408	-0.0525715	0.812383	5.55616	2.21912	0.165485
mmu_circ_0013711	1.54218	-0.314487	0.848233	61.2488	-0.537072	0.0399124	NA	NA	NA
mmu-miR-25-3p	72.6769	0.161378	0.848258	560.765	-0.446763	0.0640325	954.671	1.8432	0.00846119
mmu_circ_0000754	7.21438	-0.23624	0.848266	36.4683	-0.313577	0.454798	1.70428	-0.0432039	0.984855
mmu_circ_0000757	7.21438	-0.23624	0.848266	20.1113	-0.203154	0.655971	1.70428	-0.0432039	0.984855
mmu_circ_0000100	0.526438	-0.452665	0.848338	18.2125	-0.358243	0.386996	3.90213	1.81595	0.17809
mmu_circ_0013188	4.61378	0.20744	0.848394	68.3533	-0.439614	0.0867733	2.95437	-0.337645	0.807043
mmu_circ_0015676	0.835684	0.396943	0.848431	67.1237	-0.0707436	0.718562	3.54078	-1.94884	0.196213
mmu_circ_0004122	2.18741	-0.223247	0.848447	33.8561	-0.108495	0.699551	3.68413	-1.52069	0.231169
mmu_circ_0002339	0.715542	0.460132	0.848467	41.5499	-0.0195235	0.934763	1.30656	0.774339	0.772013
mmu_circ_0008822	6.75022	-0.144537	0.848475	100.089	-0.308238	0.163342	12.4404	-0.5717	0.522756
Mus_musculus_tRNA-Ala-TGC-8-1	13.8793	0.168812	0.848501	173.949	-0.928267	0.000151313	4.48828	2.05255	0.233194
Mus_musculus_tRNA-Gln-CTG-2-4	368.114	-0.181776	0.84854	1347.68	-0.313068	0.072643	42.6318	0.931805	0.202359
mmu_circ_0004663	0.535876	-0.490156	0.848696	20.854	-0.40292	0.276388	2.51794	-0.271796	0.846555
mmu_circ_0012434	5.62446	-0.174272	0.848706	45.208	0.0116337	0.960678	11.3121	-0.898481	0.352014
mmu_circ_0006448	1.59943	-0.302173	0.848742	49.8244	0.0219111	0.925075	0.566524	0.257758	0.940573
mmu_circ_0008040	4.73491	0.29936	0.848874	40.6142	-0.104713	0.686734	12.903	-2.32675	NA
Mus_musculus_tRNA-Arg-CCT-3-1	17.2997	-0.187931	0.848882	111.037	-0.180437	0.460165	2.41845	-1.20764	0.510257
mmu_circ_0014558	1.80117	-0.303715	0.848926	13.2226	-0.319313	0.456905	7.27882	0.675985	0.529332
mmu_circ_0012293	1.29557	0.313484	0.848956	27.6414	0.027321	0.926389	2.57749	0.448333	0.756306
mmu_circ_0006290	4.40396	-0.18166	0.849062	134.996	0.10611	0.57535	16.7406	0.615891	0.490828
mmu_circ_0012105	2.4443	-0.247607	0.849083	90.5883	0.0561437	0.79979	6.08247	-0.757955	0.605466
Mus_musculus_tRNA-Trp-CCA-5-1	15.1714	-0.194215	0.849241	136.027	-0.341715	0.205514	1.18906	-0.0247944	0.991979
mmu_circ_0001295	0.380005	0.614216	0.8493	23.2413	0.285413	0.409438	0.415854	-2.18245	0.529635
mmu_circ_0014439	0.380005	0.614216	0.8493	33.5506	-0.221244	0.423623	2.36153	1.15758	0.450334
mmu_circ_0004110	0.380005	0.614216	0.8493	4.24554	0.402761	0.570816	0.852304	-2.29719	0.447933
mmu_circ_0005817	0.380005	0.614216	0.8493	0.137556	-1.11351	0.752684	0.245862	-1.47231	0.676045
mmu_circ_0010446	1.06876	-0.418261	0.849384	115.105	0.0404143	0.812069	1.24438	0.485841	0.80931
mmu_circ_0011896	1.9736	0.269081	0.849454	79.1046	0.0886772	0.683535	3.6471	-2.68436	0.0342086
mmu_circ_0006297	3.90591	-0.186401	0.849659	118.023	-0.0258289	0.884417	7.21557	-1.79205	0.115417
Mus_musculus_tRNA-Gln-CTG-3-2	367.099	-0.182745	0.849693	1296.57	-0.335742	0.0527623	39.7515	0.827953	0.285439
mmu_circ_0003544	0.908159	0.373645	0.849758	91.8598	-0.144461	0.651002	1.84295	-1.05276	0.59046
mmu_circ_0015276	1.87995	-0.304385	0.849814	94.1342	0.252358	0.369316	7.20834	0.131041	0.891886
mmu_circ_0013708	5.15046	-0.198235	0.849853	331.668	0.0988446	0.57206	8.1821	1.07335	0.178876
mmu_circ_0004708	22.3159	-0.134929	0.84992	570.476	-0.0387832	0.741809	24.6507	-0.202137	0.77586
mmu_circ_0003120	0.829472	0.38715	0.850022	168.937	0.3047	0.213519	6.13185	0.873681	0.448757
mmu_circ_0000260	0.829472	0.38715	0.850022	141.095	0.208851	0.385062	6.03615	0.940395	0.415494
mmu_circ_0008842	2.78727	0.236017	0.850208	45.6065	-0.0331238	0.898279	6.30971	-0.0597388	0.949965
mmu_circ_0013337	1.33204	0.295829	0.85038	87.2086	0.0591435	0.809573	1.17544	-0.41668	0.835046
mmu_circ_0013041	1.29233	-0.314815	0.850381	14.4342	0.475067	0.298117	1.97201	-0.390066	0.828524
Mus_musculus_tRNA-Gln-CTG-3-1	366.426	-0.181799	0.850452	1294.63	-0.337925	0.0516385	38.4988	0.866864	0.262264
mmu_circ_0005444	4.22114	-0.229942	0.850622	94.0376	-0.024821	0.926632	10.9972	-0.0913015	0.926631
mmu_circ_0002068	7.11705	-0.611817	0.850652	36.9507	-0.101951	0.800407	NA	NA	NA
mmu_circ_0014281	2.92668	-0.23274	0.850702	309.458	0.265372	0.238055	0.519364	-1.46111	0.673892
mmu_circ_0000777	0.581951	-0.484606	0.850784	261.158	-0.561415	0.0209918	NA	NA	NA
mmu_circ_0007514	0.581951	-0.484606	0.850784	40.5391	-0.220807	0.370575	1.86307	1.71282	0.380765
mmu_circ_0014159	0.581951	-0.484606	0.850784	23.3236	0.144506	0.718341	0.382393	-2.07407	0.551056
mmu-miR-30d-3p	0.369364	0.613607	0.850789	22.0546	0.178462	0.694418	0.10351	0.766008	0.828391
mmu_circ_0006710	8.2093	0.193555	0.850875	13.4719	-0.441308	0.308855	26.146	0.280323	0.646971
mmu_circ_0016093	0.666055	-0.461482	0.850897	30.0584	0.653873	0.0496891	0.829894	0.0575035	0.984966
mmu_circ_0014884	6.22343	-0.198809	0.851044	12.8156	0.433248	0.430711	5.11065	0.423972	0.668174
mmu_circ_0000373	0.700159	-0.454335	0.851158	32.5305	-0.317881	0.266449	0.918321	-0.229103	0.931099
mmu_circ_0005109	4.91202	-0.162355	0.85121	237.273	0.0928624	0.564553	11.1283	0.809339	0.259424
mmu_circ_0005058	3.68507	-0.206605	0.851223	97.7958	0.200798	0.368288	31.8347	-1.59072	0.0480505
mmu_circ_0011531	4.0422	-0.212538	0.851252	181.283	-0.154793	0.402334	6.41305	0.564792	0.585421
mmu_circ_0009399	0.56067	-0.485242	0.851455	15.9083	-0.761175	0.0827645	3.52829	-1.23072	0.446578
mmu_circ_0014975	0.56067	-0.485242	0.851455	9.96652	0.230444	0.66215	0.664794	-1.71699	0.596883
Mus_musculus_tRNA-Leu-CAG-1-1	23.1427	-0.122515	0.851636	278.231	-0.426665	0.173225	19.6261	-0.334622	0.603951
Mus_musculus_tRNA-Leu-CAG-1-2	23.1427	-0.122515	0.851636	278.231	-0.426665	0.173225	19.6261	-0.334622	0.603951
Mus_musculus_tRNA-Leu-CAG-1-3	23.1427	-0.122515	0.851636	278.231	-0.426665	0.173225	19.6261	-0.334622	0.603951
Mus_musculus_tRNA-Leu-CAG-1-4	23.1427	-0.122515	0.851636	277.553	-0.42769	0.176003	19.6261	-0.334622	0.603951
Mus_musculus_tRNA-Leu-CAG-1-5	23.1427	-0.122515	0.851636	277.553	-0.42769	0.176003	19.6261	-0.334622	0.603951
mmu_circ_0014823	1.44597	0.264343	0.851669	235.347	0.198392	0.327293	3.58504	-1.14028	0.436201
Mus_musculus_tRNA-Gln-CTG-3-3	366.61	-0.180256	0.851711	1296.34	-0.336321	0.0523589	38.783	0.860854	0.262583
mmu_circ_0012338	7.18302	-0.169706	0.851811	126.433	-0.0848405	0.631389	19.4169	-0.663984	0.35355
mmu_circ_0011386	0.983113	0.370605	0.852009	134.638	0.00610642	0.970238	3.20859	0.0602947	0.96795
mmu_circ_0007871	3.32886	0.189697	0.852025	31.2283	-0.291477	0.348459	3.00502	-0.0621752	0.963089
mmu_circ_0006439	0.958516	-0.316582	0.85204	91.9894	-0.321469	0.202894	5.06906	0.065737	0.96551
mmu_circ_0010571	7.31925	-0.189111	0.852196	280.644	0.00669078	0.967174	31.5096	0.509143	0.377454
mmu_circ_0015406	2.54658	-0.200615	0.852246	166.606	0.10655	0.560759	7.79778	-1.2246	0.24535
mmu_circ_0000347	2.04671	-0.23373	0.852413	110.278	0.0614538	0.762082	3.82518	0.679284	0.606625
mmu_circ_0012036	5.65774	-0.267841	0.852434	244.73	-0.732838	0.0830353	14.2575	4.81448	NA
mmu_circ_0006921	1.02398	0.422417	0.852456	0.242461	-0.392173	0.896407	0.121888	-0.676665	0.848147
Snord42a	0.651042	0.459945	0.852625	97.1221	0.219669	0.268821	0.382785	-2.11847	0.542231
mmu_circ_0013006	0.651042	0.459945	0.852625	86.3106	-0.0721759	0.744464	0.0956962	-0.676665	0.848147
mmu_circ_0016054	2.77211	0.235268	0.852683	537.649	0.0517956	0.769384	3.37993	0.550363	0.68927
mmu_circ_0000264	8.77365	0.142314	0.852685	131.837	-0.145052	0.504089	72.7337	-2.36089	NA
mmu_circ_0013492	3.55037	-0.209584	0.852763	36.3946	-0.195764	0.549759	5.02692	2.14421	0.109681
mmu_circ_0014060	0.533427	-0.48659	0.852882	50.8634	0.454961	0.0457936	0.648183	1.95957	0.499178
mmu_circ_0013345	0.533427	-0.48659	0.852882	25.4576	0.372801	0.217928	1.49923	-1.34885	0.472018
mmu_circ_0008795	2.13968	0.273939	0.852905	51.1121	-0.0382531	0.870257	5.25633	0.0400723	0.970527
mmu_circ_0000690	2.25709	0.205543	0.852985	70.1081	0.240683	0.267779	11.8842	0.455282	0.620482
mmu_circ_0004803	2.23889	0.217738	0.852993	53.2598	-0.0317792	0.893801	3.2274	0.16808	0.911491
mmu_circ_0004744	3.16929	0.192199	0.852994	41.8211	0.0469942	0.853468	5.15713	-0.0922374	0.931297
mmu_circ_0001275	0.75522	0.410378	0.853086	31.3332	-0.097042	0.725711	1.60339	-3.31018	0.0753169
mmu_circ_0008390	0.75522	0.410378	0.853086	93.4594	0.035615	0.851348	1.90209	-0.575284	0.765099
mmu_circ_0004162	2.72584	0.221116	0.853192	97.3071	0.0449757	0.807616	7.52213	-0.214568	0.799452
mmu_circ_0015211	2.20875	-0.26674	0.853259	11.94	-0.254114	0.572016	4.17703	-0.529992	0.695811
mmu_circ_0010110	4.63574	0.232603	0.853402	422.318	-0.0114191	0.951976	15.6241	0.140777	0.843759
mmu_circ_0009867	1.10927	0.318129	0.853486	54.0589	0.308681	0.22137	1.3129	3.06565	0.195229
mmu_circ_0008260	2.62355	0.231767	0.85366	36.7811	-0.213593	0.389252	1.76587	0.463213	0.835222
mmu_circ_0014154	0.512146	-0.487332	0.853673	34.0362	0.22682	0.414858	3.37142	0.661654	0.650637
mmu_circ_0013338	0.512146	-0.487332	0.853673	10.6633	0.351278	0.449368	0.916582	-0.418769	0.872477
mmu_circ_0010966	0.512146	-0.487332	0.853673	11.6329	-0.337329	0.506006	0.931589	3.42944	0.291555
mmu_circ_0015217	0.512146	-0.487332	0.853673	11.3896	-0.128077	0.777981	3.49664	-1.01623	0.443743
Gm23027	91.1879	0.152562	0.853691	30.8608	-0.577826	0.217605	9.09158	0.301987	0.781952
mmu_circ_0004210	2.00709	-0.234895	0.85375	53.4065	0.0498415	0.832745	3.42088	-0.780944	0.577344
mmu_circ_0006410	0.617762	0.458073	0.853849	9.44629	-0.268183	0.583446	0.38448	-2.08111	0.549651
mmu_circ_0011895	1.65814	0.269441	0.853907	67.0832	0.0741544	0.752432	3.15537	-2.43912	0.0595369
mmu_circ_0011460	4.14719	0.16656	0.854268	147.299	-0.168953	0.437756	2.66471	0.981505	0.549825
mmu_circ_0000266	1.20454	-0.355401	0.854591	62.2602	-0.180254	0.449794	1.74248	0.663545	0.70936
mmu_circ_0010467	2.06428	-0.207665	0.854638	26.7214	0.109648	0.699284	2.96447	1.47555	0.320298
mmu_circ_0000915	0.936564	-0.421656	0.854731	86.4196	0.560451	0.0380796	0.883844	-0.483085	0.841854
mmu_circ_0005513	17.0874	0.135991	0.854768	52.3238	-0.340374	0.169494	76.2448	0.224772	0.622472
mmu-miR-130b-5p	1.1892	0.319641	0.855192	60.6986	-0.346276	0.409235	0.802253	-0.58197	0.850209
mmu_circ_0003648	0.730419	0.497291	0.855201	14.1104	0.642806	0.12493	1.228	-2.17508	0.322387
mmu_circ_0003647	0.730419	0.497291	0.855201	13.7973	0.589078	0.165681	1.228	-2.17508	0.322387
mmu_circ_0006929	1.62403	0.27509	0.855427	358.23	0.362888	0.0677136	0.590516	-2.71047	0.357155
mmu_circ_0005292	0.542726	0.474422	0.855495	31.0443	0.353355	0.208595	1.33284	2.39012	0.266852
mmu_circ_0009019	1.67325	-0.285267	0.855531	47.7331	-0.227457	0.491972	6.91147	1.35956	0.267971
mmu_circ_0012599	0.980111	0.341768	0.855626	18.3105	-0.0844995	0.823117	2.24162	1.00789	0.547376
mmu_circ_0006886	1.53903	0.385574	0.855665	14.1138	-0.0907211	0.847191	3.4877	-0.65979	0.69074
mmu_circ_0008312	6.82976	-0.134285	0.855667	292.712	0.111888	0.520253	20.1635	0.0102548	0.988031
mmu_circ_0006798	6.94003	0.143019	0.855806	278.81	-0.0288296	0.830492	7.95133	-0.439893	0.635637
mmu_circ_0012909	1.02069	-0.319118	0.855906	20.8999	-0.255305	0.511481	1.25565	2.27563	0.35745
mmu_circ_0011193	4.8117	0.174234	0.855958	279.313	-0.314653	0.0984214	9.38962	-1.84722	0.0557016
mmu_circ_0008423	3.48341	0.176732	0.85604	85.5938	-0.0669178	0.814551	3.33076	-0.853725	0.529905
mmu_circ_0001000	6.0198	-0.191781	0.856255	923.858	0.179927	0.312555	9.51656	0.171895	0.861318
mmu_circ_0006860	1.09716	-0.359136	0.856363	19.8555	-0.260439	0.520959	0.487551	-2.43331	0.481652
mmu_circ_0007641	0.726952	-0.43547	0.856393	42.1532	0.468607	0.109144	0.574177	-2.69377	0.434372
mmu_circ_0003931	2.12813	0.280392	0.85643	7.52875	-1.08443	0.0956599	12.0316	-1.28062	0.115973
mmu_circ_0009462	1.58646	0.289972	0.856537	62.5678	-0.00268476	0.990789	0.245862	-1.47231	0.676045
mmu_circ_0013179	0.548485	-0.422889	0.856728	8.13264	-0.692005	0.187435	2.06653	-0.699517	0.695326
mmu_circ_0014089	0.548485	-0.422889	0.856728	NA	NA	NA	NA	NA	NA
mmu_circ_0001747	0.702719	0.450053	0.856769	61.5396	0.338553	0.186113	1.75097	0.161178	0.930297
mmu_circ_0007254	0.702719	0.450053	0.856769	91.4523	0.256916	0.384712	0.574177	-2.69377	0.434372
mmu_circ_0006678	1.79575	-0.291949	0.856813	40.9939	0.712961	0.0505306	1.11894	-3.62902	0.132922
mmu_circ_0011611	0.805189	-0.374376	0.856841	10.873	0.845546	0.0853572	0.62656	-2.8111	0.385215
mmu_circ_0011939	2.6274	0.258528	0.856883	110	0.102272	0.552264	13.4643	0.668756	0.366061
mmu_circ_0011940	2.6274	0.258528	0.856883	112.85	0.092125	0.58771	13.4643	0.668756	0.366061
mmu-miR-375-3p	0.692078	0.450381	0.857134	177.349	-0.479782	0.0854237	46.063	-0.488514	0.403518
mmu_circ_0007287	0.625438	-0.451299	0.857168	66.0561	0.211265	0.316616	0.899939	-0.61838	0.817883
mmu_circ_0000862	0.625438	-0.451299	0.857168	56.1068	0.204609	0.377379	0.484085	1.29343	0.687802
mmu_circ_0007289	0.625438	-0.451299	0.857168	63.1426	0.178179	0.441077	0.484085	1.29343	0.687802
mmu_circ_0005693	2.139	-0.250318	0.857213	79.4428	0.11193	0.667659	3.56142	-1.42934	0.224009
mmu_circ_0002477	41.7144	0.197409	0.857268	49.2762	0.284947	0.223824	10.072	-0.671308	0.399701
mmu_circ_0001377	2.41255	0.215406	0.857295	62.218	-0.341483	0.0982283	6.51214	0.440996	0.654582
mmu_circ_0010912	0.537845	-0.422897	0.857301	2.55544	-1.44412	0.157712	0.954494	-0.688169	0.769917
mmu_circ_0008988	0.537845	-0.422897	0.857301	30.912	0.397925	0.203087	0.287089	-1.71235	0.625227
mmu_circ_0000309	0.537845	-0.422897	0.857301	32.4684	0.133183	0.635453	1.22057	0.495919	0.82169
mmu_circ_0003531	0.537845	-0.422897	0.857301	21.4614	0.13444	0.700913	1.22057	0.495919	0.82169
mmu_circ_0006904	0.537845	-0.422897	0.857301	113.244	0.0095697	0.960941	0.724569	3.0688	0.371774
mmu_circ_0010925	1.02156	-0.355626	0.857317	86.8911	0.161758	0.548894	1.56128	-1.20331	0.533965
mmu_circ_0014192	1.76074	-0.261058	0.857327	53.302	0.436967	0.0776526	2.64604	1.0215	0.473824
Gm23141	0.399121	-0.576118	0.857726	31.1232	-0.0703936	0.803632	NA	NA	NA
mmu_circ_0005917	0.399121	-0.576118	0.857726	20.4323	-0.0874475	0.82133	NA	NA	NA
mmu_circ_0003533	0.399121	-0.576118	0.857726	24.1478	-0.0657641	0.877939	0.0964294	0.766008	0.828391
mmu_circ_0011387	1.77977	-0.242651	0.857995	46.138	-0.356574	0.13473	3.91715	-0.294409	0.8383
mmu_circ_0000032	2.26195	0.236812	0.857996	60.1	-0.456446	0.0505825	7.68236	0.277338	0.753956
mmu_circ_0008719	2.26195	0.236812	0.857996	60.1	-0.456446	0.0505825	7.68236	0.277338	0.753956
mmu_circ_0015632	4.15173	0.204014	0.858017	222.174	0.0831063	0.637321	9.18691	1.87019	0.0404563
mmu_circ_0013663	5.79636	-0.159063	0.858019	147.772	0.0556935	0.741879	11.4365	-0.163702	0.821835
mmu_circ_0006547	2.54799	-0.22496	0.858189	109.082	0.274081	0.155993	6.93227	0.328201	0.727774
Snord95	2.37678	-0.226922	0.858263	832.606	-0.107526	0.732503	11.1157	1.83473	NA
mmu_circ_0002213	7.07323	-0.155317	0.858316	144.609	0.196733	0.228814	20.4214	0.163749	0.80967
Mus_musculus_tRNA-Gly-TCC-2-1	12.4264	-0.220415	0.858382	16410.8	-0.283077	0.363283	4.71644	-0.197094	0.896242
mmu_circ_0003575	0.640368	-0.360136	0.858417	0.248547	-0.392173	0.895576	1.69264	0.118784	0.94449
Mus_musculus_tRNA-Met-CAT-6-1	9.0951	-0.223848	0.858447	10.9686	-0.39828	0.402442	3.99165	5.49455	0.000956366
mmu_circ_0001473	0.610458	0.437324	0.858489	103.25	-0.38786	0.0954017	2.71878	-1.63965	0.218011
mmu_circ_0015356	0.564322	-0.461446	0.858558	42.9059	0.144571	0.668663	0.690933	2.99316	0.339957
mmu_circ_0013938	0.917211	0.350511	0.858706	1.51158	-0.0257131	0.98316	0.735633	-2.04519	0.517912
mmu_circ_0004247	1.3766	-0.278679	0.859033	134.876	-0.226972	0.234767	6.07173	1.35737	0.162254
mmu_circ_0002647	0.315136	0.610326	0.859034	14.0448	0.0252786	0.956839	1.1498	-1.45652	0.600766
mmu_circ_0004282	0.499961	-0.42292	0.85913	49.3836	0.0438097	0.888867	0.605078	1.77677	0.596201
mmu_circ_0013117	4.92383	0.150199	0.859167	108.93	0.00796065	0.971925	18.5052	-0.350715	0.635977
mmu_circ_0012938	1.39415	0.271966	0.859276	26.5069	0.105607	0.762517	4.44463	1.33514	0.200909
mmu_circ_0006667	0.404836	-0.441984	0.85928	20.2219	-0.26512	0.57178	1.15217	-2.05221	0.311085
mmu_circ_0003881	1.57907	-0.248522	0.859293	92.0044	0.0662021	0.794639	5.97281	0.267762	0.784844
mmu_circ_0015700	0.801905	-0.421792	0.859385	51.2876	0.251303	0.2856	1.5096	-0.0478481	0.979615
mmu_circ_0001193	2.07824	-0.246091	0.859408	26.4029	0.108597	0.771499	1.09105	-3.60803	0.129419
mmu_circ_0008009	1.05587	0.316372	0.859422	1.74091	1.2008	0.313369	1.88133	-1.72546	0.243389
mmu_circ_0014845	7.38684	0.13914	0.859449	136.237	-0.00462352	0.977798	13.3484	-0.187634	0.78906
mmu_circ_0011568	3.96787	0.24458	0.859639	107.856	-0.0776133	0.665402	6.72107	-0.746903	0.500462
mmu_circ_0013348	0.48932	-0.422926	0.859778	6.56024	-0.110874	0.842936	1.41408	-0.756317	0.743715
mmu_circ_0004752	1.36161	0.271432	0.859902	47.5584	-0.0205008	0.93491	5.1231	0.0365539	0.976318
mmu_circ_0003258	0.689518	-0.428449	0.859946	110.397	-0.0567071	0.777839	2.01716	-0.275586	0.86173
mmu_circ_0012703	0.537078	-0.462633	0.859949	30.3878	0.687084	0.0260726	0.643291	-2.84783	0.32224
mmu_circ_0008170	0.537078	-0.462633	0.859949	3.57898	0.318243	0.754078	1.39933	4.00858	0.112932
mmu_circ_0012109	0.537078	-0.462633	0.859949	73.9457	0.00616904	0.979775	1.40106	0.115648	0.956148
mmu_circ_0014992	11.125	-0.160604	0.859968	15.9902	0.0230169	0.959593	0.372626	1.84825	0.597213
mmu_circ_0008526	1.07505	-0.354849	0.860062	76.4369	0.0405598	0.847952	1.13068	0.20056	0.926548
mmu_circ_0013198	0.394196	-0.442152	0.860166	14.2937	0.0281809	0.943776	NA	NA	NA
mmu_circ_0004862	6.31671	-0.135701	0.860178	146.811	-0.0145125	0.935209	7.6024	1.55702	0.130315
mmu_circ_0011650	9.4395	0.138024	0.860473	314.079	-0.0425207	0.787629	33.215	0.129347	0.817337
mmu_circ_0013302	7.45198	-0.159643	0.860475	89.5681	0.248902	0.212718	33.8133	0.24256	0.682229
mmu_circ_0004809	1.36608	-0.324467	0.860614	27.4578	0.186299	0.591282	0.698265	-0.416536	0.884237
mmu_circ_0004680	0.698886	-0.3414	0.860634	16.0769	0.407233	0.303899	1.68986	-2.39111	0.219436
mmu_circ_0003640	2.37192	0.267331	0.860864	49.7955	-0.204281	0.365311	2.92438	-2.11634	0.161811
mmu_circ_0006557	0.64424	0.438821	0.860945	24.9833	0.283358	0.362747	4.19407	-1.3211	0.299703
mmu_circ_0008285	0.64424	0.438821	0.860945	46.8846	-0.000331191	0.999182	5.0105	-0.877689	0.483333
mmu_circ_0002946	0.97367	-0.391619	0.860994	32.5917	0.0334441	0.91349	2.34091	-0.974454	0.511717
mmu-mir-5110	97.3129	-0.124403	0.861079	0.311179	1.59159	0.56545	885.319	-0.214613	0.694653
mmu_circ_0001027	1.22628	0.284255	0.861174	23.5838	-0.529973	0.0956217	0.121888	-0.676665	0.848147
mmu_circ_0010116	1.22628	0.284255	0.861174	23.5838	-0.529973	0.0956217	0.121888	-0.676665	0.848147
mmu_circ_0010117	1.22628	0.284255	0.861174	23.5838	-0.529973	0.0956217	0.121888	-0.676665	0.848147
mmu_circ_0011653	1.62788	0.295409	0.861272	8.00642	-0.147089	0.788341	2.30881	-0.913919	0.490169
mmu_circ_0016335	0.369049	0.569133	0.86135	18.0728	-0.917943	0.0209569	1.00843	-1.81761	0.444901
mmu-miR-495-3p	0.369049	0.569133	0.86135	1383.76	-0.459702	0.111985	1.56652	3.33263	0.142
Mus_musculus_tRNA-Cys-GCA-19-1	0.369049	0.569133	0.86135	37.5585	-0.57535	0.112821	NA	NA	NA
mmu_circ_0002344	0.369049	0.569133	0.86135	79.717	0.259111	0.270853	0.347419	0.787792	0.822817
mmu_circ_0002945	0.369049	0.569133	0.86135	9.82235	0.315595	0.557896	0.898727	-0.963526	0.746294
mmu_circ_0012814	0.765861	0.425311	0.861601	27.86	-0.407028	0.172188	0.80334	-1.41579	0.609165
mmu_circ_0012479	4.65107	0.167265	0.861609	238.641	-0.270926	0.142349	5.84784	0.0645521	0.947475
mmu_circ_0001913	1.88644	-0.302859	0.86163	11.0755	0.699835	0.126629	13.7124	2.10707	0.00306422
mmu_circ_0012124	10.9429	-0.158952	0.861675	283.182	0.0571165	0.728238	55.1105	0.172134	0.78804
mmu_circ_0016097	0.669253	0.493419	0.861727	202.171	0.240641	0.415747	NA	NA	NA
mmu_circ_0008673	0.669253	0.493419	0.861727	3.21343	-0.133832	0.876532	0.610481	-2.7578	0.404073
mmu_circ_0004735	6.86584	0.144689	0.861768	55.4672	-0.173014	0.472822	20.8173	-0.584219	0.359077
mmu_circ_0015761	0.917037	0.408757	0.861793	2.36253	-0.0981795	0.933126	0.650024	0.305506	0.926036
mmu_circ_0006910	8.05579	-0.149339	0.861832	195.302	0.0615219	0.774423	17.9263	-0.445488	0.503228
mmu_circ_0011408	0.74458	0.425674	0.86188	16.4159	-0.705287	0.0711251	NA	NA	NA
mmu_circ_0003208	0.74458	0.425674	0.86188	90.5076	-0.129468	0.557557	0.795656	-0.669541	0.788666
mmu_circ_0003209	0.74458	0.425674	0.86188	90.834	-0.126033	0.568946	0.795656	-0.669541	0.788666
Mus_musculus_tRNA-Met-CAT-5-1	15.8634	0.182816	0.861983	56.5475	-0.184123	0.533837	4.87929	4.36087	0.00456864
Gm25894	9.00248	-0.218456	0.862111	7798.85	-0.264191	0.288828	12.0093	2.54484	NA
mmu_circ_0009494	1.78918	-0.209606	0.862146	49.6542	0.202582	0.392155	5.02602	0.550895	0.617084
mmu_circ_0007451	0.37137	-0.442534	0.862209	34.4651	-0.410874	0.235108	2.03281	-1.24749	0.494544
mmu_circ_0005846	5.22992	0.192797	0.862249	82.29	-0.215215	0.374621	9.5317	-0.299541	0.760507
mmu_circ_0009926	4.53615	-0.157668	0.862589	422.106	0.107919	0.511331	14.2922	-1.13022	0.140186
mmu_circ_0007692	1.04593	-0.346576	0.862639	18.6516	-0.164148	0.700417	3.26761	1.02756	0.468253
mmu_circ_0007066	2.90522	0.200157	0.862786	797.589	0.45079	0.120788	12.0879	-1.39921	0.0822398
mmu-miR-672-5p	0.358408	0.568443	0.862799	274.322	-1.17906	0.000971184	1.95846	0.758969	0.724354
mmu_circ_0013882	0.358408	0.568443	0.862799	104.899	0.343533	0.0819179	2.66434	0.422249	0.769224
mmu_circ_0008052	0.358408	0.568443	0.862799	57.8441	0.420832	0.112954	1.34443	3.14458	0.130913
mmu_circ_0010560	0.358408	0.568443	0.862799	13.1749	0.623162	0.123345	0.302716	0.715452	0.839038
mmu_circ_0007829	0.358408	0.568443	0.862799	24.1338	0.416338	0.1809	0.218627	-1.35032	0.701871
mmu_circ_0001787	0.358408	0.568443	0.862799	18.106	0.349311	0.346072	0.501553	1.34495	0.699698
mmu_circ_0004265	0.358408	0.568443	0.862799	23.8924	0.30034	0.394406	0.372626	1.84825	0.597213
mmu_circ_0015301	0.358408	0.568443	0.862799	18.4264	-0.271743	0.453389	0.10351	0.766008	0.828391
mmu_circ_0003589	0.358408	0.568443	0.862799	72.7087	0.144842	0.5319	0.624741	-0.582575	0.861244
mmu_circ_0007697	0.358408	0.568443	0.862799	50.3457	0.0586678	0.798816	0.670215	-1.95392	0.450359
mmu_circ_0008012	0.358408	0.568443	0.862799	66.5394	0.0368125	0.858574	0.64048	1.8702	0.570277
mmu_circ_0005676	0.358408	0.568443	0.862799	12.2408	0.0514814	0.909778	0.773202	3.159	0.29371
mmu_circ_0014416	0.358408	0.568443	0.862799	3.68073	-0.0567722	0.94377	0.225398	0.0446738	0.989914
mmu_circ_0001026	0.358408	0.568443	0.862799	34.4434	-0.0114307	0.969172	3.38462	-1.53737	0.242529
mmu_circ_0010055	0.358408	0.568443	0.862799	28.5626	0.0116491	0.973457	1.00428	0.467003	0.856074
mmu_circ_0016168	1.72983	-0.250437	0.86282	16.2404	0.918175	0.0200294	3.29504	-0.0588051	0.966681
mmu_circ_0013176	24.8824	0.134171	0.862974	19.0462	0.118909	0.740919	90.0621	-0.136391	0.754837
mmu_circ_0014804	2.6202	-0.199129	0.863033	5.55965	-1.65262	0.0277853	6.74554	-0.189552	0.879462
mmu_circ_0006891	15.3217	0.0998204	0.863084	365.084	0.059061	0.685014	43.7609	-0.273854	0.607034
mmu_circ_0008112	12.4655	-0.126216	0.863125	120.791	-0.00477372	0.980361	53.0478	-0.309271	0.629052
mmu_circ_0014531	3.91781	0.176317	0.863151	71.0938	-0.356859	0.0803185	3.47734	0.204936	0.869023
mmu_circ_0002101	2.04507	-0.208314	0.863171	189.19	0.113328	0.490164	5.51069	0.767655	0.485802
mmu_circ_0010602	0.77908	-0.368566	0.863173	39.4881	0.397454	0.157138	NA	NA	NA
mmu_circ_0010603	0.77908	-0.368566	0.863173	35.7387	0.333275	0.262427	NA	NA	NA
mmu_circ_0010604	0.77908	-0.368566	0.863173	37.8957	0.317651	0.263678	0.191392	-1.28303	0.716185
mmu_circ_0007245	0.988277	-0.332403	0.863215	3.77826	0.0575608	0.943037	1.16836	-0.444501	0.840299
mmu_circ_0002103	15.1626	0.128165	0.863794	32.5513	0.346919	0.224609	56.3203	-0.178506	0.736595
mmu_circ_0008463	1.31685	0.281618	0.86399	9.93157	0.0111364	0.98333	2.01537	1.68576	0.299274
mmu_circ_0008464	1.31685	0.281618	0.86399	9.30689	-0.00349607	0.99516	2.01537	1.68576	0.299274
mmu-mir-142a	59.179	0.15341	0.864017	87.1495	-0.143545	0.761292	106.654	1.58194	0.018261
mmu_circ_0003720	2.01463	0.252131	0.864046	2996.6	-0.560661	0.0249587	NA	NA	NA
mmu_circ_0008922	2.10741	0.205074	0.864164	17.1748	-0.0585985	0.895411	6.45903	-1.2714	0.220792
mmu_circ_0004185	8.43012	0.132302	0.864479	123.549	-0.099911	0.635085	17.6876	-0.530139	0.489083
mmu_circ_0009994	2.82653	0.209829	0.864491	425.053	0.105507	0.541259	3.92311	0.0483336	0.967039
mmu_circ_0006747	1.01092	-0.337906	0.864532	48.5448	0.155997	0.568488	0.814978	-3.16243	0.294767
mmu_circ_0013218	2.12833	-0.201404	0.864578	107.276	-0.159047	0.393723	8.97373	-0.37949	0.672508
mmu_circ_0009292	3.20896	0.233424	0.864749	78.6838	-0.125747	0.593262	8.24752	1.09236	0.352319
mmu_circ_0006192	4.60287	0.150006	0.864779	107.156	-0.0663438	0.760839	6.2158	-0.739623	0.511848
mmu_circ_0001950	3.61936	-0.212792	0.864828	30.4392	-0.087149	0.788461	3.09734	-1.3631	0.317885
mmu_circ_0002330	0.686829	-0.339977	0.86483	26.255	0.31024	0.400533	NA	NA	NA
mmu_circ_0001978	7.1646	0.145948	0.865068	267.005	-0.184747	0.353242	11.1261	0.660087	0.462923
mmu_circ_0008128	1.34112	0.326651	0.865108	2.68973	-0.560021	0.540782	2.34173	0.204939	0.901936
mmu_circ_0011563	0.606806	0.421876	0.865207	60.2853	0.502063	0.0684205	1.5307	-3.26891	0.1079
mmu_circ_0013764	3.07922	0.196085	0.865304	76.7474	0.106277	0.651394	7.34319	1.7395	0.0711454
mmu_circ_0008385	0.814275	0.319219	0.865315	244.543	0.0875753	0.528252	3.4313	1.5157	0.326619
mmu_circ_0007457	14.4842	-0.143842	0.865358	46.4326	0.128389	0.589849	60.9378	0.349384	0.546437
mmu-miR-146a-5p	23.1581	0.11852	0.865406	908.076	0.0388968	0.902244	106.157	0.890143	0.0857571
mmu_circ_0006241	3.76283	0.217953	0.86553	107.361	0.191566	0.513742	37.3329	-0.746158	0.352172
mmu_circ_0015280	1.01215	0.338253	0.865559	39.783	-0.20553	0.44482	0.669873	-2.91325	0.396675
mmu_circ_0015067	3.47103	-0.197757	0.865803	82.0321	0.14572	0.470008	2.71819	-0.448022	0.78189
mmu_circ_0015757	1.32286	0.309872	0.865808	8.45585	-0.635473	0.194889	2.04421	0.102157	0.957982
mmu_circ_0008456	1.32556	0.279225	0.865968	72.6849	-0.139445	0.590393	2.27106	-1.36862	0.432301
mmu-let-7c-1	0.335583	0.566929	0.866017	346.307	-0.867199	0.00706154	5.90615	1.15705	0.337508
mmu_circ_0006772	0.335583	0.566929	0.866017	40.9594	-0.548632	0.0744383	NA	NA	NA
mmu_circ_0002662	0.335583	0.566929	0.866017	22.5607	0.60521	0.227705	NA	NA	NA
mmu_circ_0007699	0.335583	0.566929	0.866017	55.6826	0.26998	0.271295	1.28346	-0.0828953	0.966257
mmu_circ_0014541	0.335583	0.566929	0.866017	8.00095	0.551898	0.29488	NA	NA	NA
mmu_circ_0014613	0.335583	0.566929	0.866017	31.5583	0.274064	0.371513	0.368793	-2.02835	0.56021
mmu_circ_0011293	0.335583	0.566929	0.866017	11.5318	0.385786	0.447825	NA	NA	NA
mmu_circ_0004932	0.335583	0.566929	0.866017	11.109	-0.302262	0.518374	0.943464	2.5371	0.32702
mmu_circ_0010626	0.335583	0.566929	0.866017	15.7271	-0.116625	0.761315	0.341558	-1.92886	0.580361
mmu_circ_0000186	0.335583	0.566929	0.866017	39.5198	0.0110374	0.968635	2.04429	-0.0374163	0.984217
mmu_circ_0010647	1.59869	-0.244813	0.866056	102.544	0.243794	0.212418	2.86603	-0.729481	0.631956
mmu_circ_0006080	1.45607	0.35934	0.86629	25.7491	-0.781268	0.0257835	2.13086	-0.372191	0.80025
mmu_circ_0009871	4.62433	0.178081	0.866356	51.6871	0.100242	0.714344	12.5239	-0.796701	0.280537
mmu_circ_0000410	11.5558	0.119208	0.86641	302.201	-0.282256	0.0617544	30.0837	0.844824	0.144837
mmu_circ_0015077	6.29659	-0.137093	0.866473	148.609	0.147177	0.456756	16.1573	0.471593	0.558737
mmu_circ_0013860	4.78843	-0.146809	0.866511	73.2308	0.049237	0.798531	8.49208	-0.374931	0.649657
mmu_circ_0006110	1.1014	-0.326557	0.866854	64.0184	-0.12265	0.580699	0.975325	0.164722	0.943472
mmu_circ_0013119	0.406425	-0.535881	0.866862	9.14542	0.630083	0.261042	NA	NA	NA
mmu_circ_0013727	0.406425	-0.535881	0.866862	16.1714	0.260503	0.51921	0.363844	0.862744	0.806016
mmu_circ_0004575	0.406425	-0.535881	0.866862	22.8874	-0.165031	0.636258	2.62639	-0.755812	0.707925
mmu_circ_0016005	0.406425	-0.535881	0.866862	4.46855	-0.169757	0.828734	0.259596	0.0446738	0.989914
mmu_circ_0004393	2.08386	0.221942	0.866908	88.9316	0.0466725	0.818224	5.36742	-1.04678	0.361185
mmu_circ_0005234	2.13768	-0.261275	0.866969	14.7589	-0.493941	0.194377	7.24871	1.08527	0.19773
mmu_circ_0013573	0.492972	-0.400328	0.867101	99.4719	0.285517	0.387488	0.74399	2.13153	0.497688
mmu_circ_0002866	1.15858	0.257582	0.867116	25.5659	0.607868	0.079361	4.0678	-2.33954	0.0644154
mmu_circ_0006924	1.12525	-0.327037	0.867118	23.2838	0.0444221	0.888446	2.08586	-1.41064	0.375058
mmu_circ_0008658	2.90128	-0.193156	0.867177	139.769	-0.0414367	0.838129	4.37499	-0.980744	0.503881
mmu_circ_0002076	18.0426	0.158898	0.867231	20.8797	-0.152765	0.711298	85.9816	-0.16102	0.726229
mmu_circ_0012280	1.31756	-0.283968	0.867413	88.2228	0.065692	0.737098	4.08743	-0.847644	0.524757
mmu_circ_0000539	2.12023	0.254578	0.867414	18.6911	-0.230579	0.515044	7.69956	2.83118	0.0634787
mmu_circ_0012427	1.09076	-0.294868	0.867448	26.7059	0.305416	0.359218	1.43373	0.0191051	0.991265
mmu_circ_0010146	5.66637	0.169851	0.867608	155.731	-0.0539282	0.752479	20.9311	-0.282278	0.710642
mmu_circ_0000350	8.27698	0.134254	0.867644	175.471	0.0358091	0.843902	7.91096	0.119767	0.886829
Mus_musculus_tRNA-Ala-AGC-10-1	15.5406	-0.109072	0.868011	65.3834	-0.576374	0.00692347	19.2686	0.709872	0.481187
Mus_musculus_tRNA-Ala-AGC-12-1	15.5406	-0.109072	0.868011	63.2456	-0.577133	0.00803176	19.2686	0.709872	0.481187
mmu_circ_0011075	3.19334	0.203555	0.868192	84.4655	0.325948	0.112718	5.41517	-2.37201	0.021552
mmu_circ_0000030	0.401184	-0.463758	0.868385	28.1315	-0.15982	0.58298	0.380575	0.862744	0.806016
mmu_circ_0006708	0.401184	-0.463758	0.868385	3.17152	0.302205	0.702418	0.10351	0.766008	0.828391
mmu_circ_0011672	1.03708	0.299236	0.868678	45.1727	0.184506	0.477844	2.35908	0.635543	0.713861
mmu_circ_0013017	1.5825	0.225659	0.868877	53.8307	-0.0563798	0.796346	2.91856	-0.405525	0.746197
mmu_circ_0005074	1.04565	-0.283184	0.868922	48.2315	0.352682	0.180609	1.01296	1.28788	0.654572
Gm24624	0.606169	0.367925	0.869298	41.1168	-0.22869	0.353725	NA	NA	NA
mmu_circ_0001813	0.390544	-0.463966	0.869329	12.7092	-0.657173	0.145084	1.933	-0.750999	0.677526
mmu_circ_0015899	0.390544	-0.463966	0.869329	12.7092	-0.657173	0.145084	1.933	-0.750999	0.677526
mmu_circ_0013245	0.390544	-0.463966	0.869329	9.55229	-0.723218	0.160413	2.49615	-0.535201	0.745814
mmu_circ_0001411	0.390544	-0.463966	0.869329	16.5983	-0.512888	0.207884	0.80665	1.21008	0.62793
mmu_circ_0001314	0.390544	-0.463966	0.869329	2.25351	-0.512346	0.618512	0.946542	-1.57653	0.469347
mmu_circ_0004831	0.390544	-0.463966	0.869329	129.568	0.12111	0.680189	0.938579	0.506423	0.845115
mmu_circ_0004852	0.390544	-0.463966	0.869329	30.1442	-0.0845127	0.768583	1.38689	-0.242618	0.909312
mmu_circ_0005987	0.390544	-0.463966	0.869329	21.6378	0.0734632	0.823148	2.48135	-0.93827	0.530908
mmu_circ_0008798	21.1477	-0.116589	0.869355	47.3659	-0.251779	0.393779	21.321	-1.14925	0.11677
Snord99	5.52686	0.190744	0.869574	593.104	-0.468279	0.0706861	3.75052	1.07238	0.543076
mmu_circ_0013780	2.10376	0.19935	0.869846	15.3119	-0.414179	0.306602	6.31259	-1.57805	0.186117
mmu_circ_0011022	0.985641	-0.29627	0.86993	50.5925	0.201175	0.580665	4.18276	-1.469	0.324956
mmu_circ_0016186	2.77363	0.17421	0.870097	303.642	-0.109049	0.561148	2.57647	0.608047	0.674414
mmu_circ_0016187	2.77363	0.17421	0.870097	303.642	-0.109049	0.561148	2.57647	0.608047	0.674414
mmu_circ_0002534	10.5251	-0.105109	0.870109	220.418	-0.0256987	0.89537	32.8965	0.410755	0.446397
mmu_circ_0015738	3.10595	0.24318	0.870255	103.198	-0.0616598	0.738045	1.43448	-1.07905	0.530988
mmu_circ_0015271	2.09203	-0.286557	0.870483	116.813	0.175053	0.374731	5.06117	-0.763151	0.542079
mmu_circ_0005836	0.816835	-0.310431	0.870492	29.6757	-0.0661626	0.845963	1.95932	1.70187	0.310795
mmu_circ_0013168	1.19875	0.288405	0.870516	13.0365	-0.571586	0.170569	1.99846	-1.96685	0.329201
mmu_circ_0003072	4.99384	0.171277	0.870564	490.657	0.167539	0.20903	1.70096	-2.60506	0.172893
mmu_circ_0001325	2.58847	-0.196933	0.870617	134.127	0.0238058	0.880546	7.39005	0.0134565	0.987635
mmu_circ_0013641	3.70687	0.162634	0.870657	170.681	-0.130469	0.55007	12.0483	-0.825536	0.293083
mmu_circ_0000011	6.59246	0.135862	0.870675	260.188	-0.129239	0.490444	13.2522	0.589169	0.374767
mmu_circ_0002604	7.17289	-0.157903	0.87069	124.949	-0.490725	0.0724708	10.6123	-1.27282	0.17514
mmu_circ_0003977	0.30418	0.564738	0.870789	68.4831	0.38042	0.0977847	1.61103	-2.04341	0.307406
mmu_circ_0011016	0.30418	0.564738	0.870789	7.65611	-0.386921	0.527388	0.857386	-3.2476	0.266233
mmu_circ_0010099	0.30418	0.564738	0.870789	69.0091	0.0869537	0.714877	NA	NA	NA
mmu_circ_0014182	0.30418	0.564738	0.870789	2.52198	0.347988	0.721821	2.23142	0.551305	0.771705
mmu_circ_0013563	0.30418	0.564738	0.870789	25.2434	-0.0913394	0.762419	NA	NA	NA
mmu_circ_0004724	0.30418	0.564738	0.870789	15.0481	0.0464517	0.918325	0.987993	-2.5627	0.319553
mmu_circ_0014782	0.30418	0.564738	0.870789	0.109077	0.32916	0.925788	NA	NA	NA
mmu_circ_0000966	7.115	0.130723	0.870803	107.011	-0.274606	0.218554	23.366	-0.401752	0.603227
mmu_circ_0001264	0.940801	0.30101	0.870917	30.9461	0.0394258	0.902378	0.287089	-1.71235	0.625227
mmu_circ_0009800	2.58571	-0.231762	0.871343	89.6077	0.16626	0.436214	6.09536	-0.118773	0.918816
mmu_circ_0009799	2.58571	-0.231762	0.871343	90.257	0.165301	0.440665	6.09536	-0.118773	0.918816
mmu_circ_0005105	4.03856	0.161434	0.871347	50.9823	0.220309	0.3989	9.40934	0.614288	0.420419
mmu_circ_0015223	4.16587	0.164889	0.871361	523.164	0.064015	0.688636	7.44848	0.0192715	0.986165
mmu_circ_0012771	1.18697	0.257938	0.871462	116.331	0.0658306	0.718646	5.89766	0.514098	0.646737
mmu_circ_0003897	0.367719	-0.464435	0.871495	20.8893	-0.312474	0.472296	0.587766	0.333182	0.922348
mmu_circ_0011242	0.367719	-0.464435	0.871495	0.336089	0.379894	0.891165	0.616708	-2.76784	0.340848
mmu_circ_0010609	10.8795	-0.10995	0.8715	113.666	-0.181938	0.42648	21.4237	0.36461	0.521124
mmu_circ_0006141	3.00432	-0.156858	0.871707	64.673	-0.0124224	0.954608	11.1471	-0.185471	0.797353
mmu_circ_0014326	1.0158	-0.308706	0.87194	105.289	-0.0896438	0.636913	2.55034	-1.02319	0.516408
mmu_circ_0007807	5.06614	-0.216688	0.871944	128.754	0.0296709	0.883165	3.077	-1.67942	0.241469
mmu_circ_0008192	0.773691	0.327114	0.872271	70.4955	0.052031	0.823892	1.95033	1.52394	0.369823
mmu_circ_0013643	3.64483	0.170763	0.872382	110.635	-0.027953	0.917384	27.5289	2.74472	NA
mmu_circ_0015011	2.72886	-0.181885	0.872407	82.5087	-0.047647	0.801426	6.36041	-0.0292871	0.977349
mmu_circ_0014361	0.721884	-0.387405	0.872672	11.6484	-0.0447761	0.925989	1.63177	0.300275	0.893686
mmu_circ_0001707	3.15009	-0.183111	0.872723	40.8139	-0.0517251	0.857566	9.90483	0.839439	0.34994
Snord111	1.72403	0.377828	0.872749	543.841	0.0870126	0.655591	1.11042	-1.91697	0.442739
mmu_circ_0002371	1.05374	0.344548	0.872843	5.84243	-0.647818	0.268905	5.50628	-0.973973	0.39952
mmu_circ_0001847	5.88419	0.153437	0.872926	608.188	-0.490487	0.0070376	1.00419	0.837567	0.745759
mmu_circ_0013055	0.66246	0.323577	0.873024	0.81014	0.929088	0.56923	3.33984	-1.00155	0.579114
mmu_circ_0000820	2.76837	0.250324	0.873026	79.714	-0.0429448	0.837017	2.02571	0.563337	0.746261
mmu_circ_0009825	34.5009	0.124197	0.873027	210.069	-0.117577	0.443009	95.0246	-0.15764	0.712725
mmu_circ_0008634	2.71113	0.195156	0.873072	121.494	0.0284014	0.883046	8.04319	0.942212	0.282233
mmu_circ_0009872	11.4954	-0.108427	0.873077	356.82	-0.2076	0.132742	22.6502	0.101524	0.869425
mmu_circ_0007668	7.45923	-0.123665	0.873095	22.9527	0.815163	0.0245563	24.9094	-0.168608	0.785254
mmu_circ_0002688	1.50167	-0.293931	0.873177	51.6162	0.253897	0.46229	0.574343	0.408384	0.883363
mmu_circ_0001324	1.03145	-0.282668	0.873233	38.058	-0.266238	0.337504	1.42375	-0.966161	0.675917
mmu_circ_0006474	2.73756	-0.215692	0.873363	73.7807	0.00994456	0.963524	3.28141	-0.393148	0.787169
mmu_circ_0008184	2.89063	-0.20296	0.873385	70.7915	0.054664	0.798689	5.64072	-0.162237	0.885105
mmu_circ_0008623	1.29159	-0.303252	0.873407	97.8447	-0.0616862	0.734478	2.40157	-0.354504	0.824366
mmu_circ_0009432	1.38822	-0.271324	0.873509	20.1551	0.203804	0.542376	4.97816	2.28659	0.13008
mmu_circ_0001224	4.12046	0.155965	0.873517	10.6685	0.0763946	0.878545	30.0611	1.02678	0.154059
mmu_circ_0004351	20.581	-0.153154	0.873519	0.823939	-0.485799	0.78422	3.90774	-0.710842	0.518513
mmu_circ_0008930	2.66712	0.220849	0.873619	29.1265	0.274203	0.499979	12.2628	-1.1298	0.305162
mmu_circ_0012340	2.21175	0.187906	0.874029	71.6856	0.0250481	0.925436	7.99242	-1.08942	0.216564
mmu_circ_0000811	2.34113	0.188666	0.874111	198.623	-0.157351	0.296546	3.28759	0.152179	0.897431
mmu_circ_0012420	0.699662	-0.392838	0.874266	13.7073	0.578512	0.192875	0.672954	-0.428683	0.884341
mmu_circ_0016309	7.10639	-0.15432	0.874293	66.5868	0.117315	0.573059	15.2761	-1.43535	0.0711006
mmu_circ_0007707	0.97244	0.351932	0.87441	57.855	0.127168	0.564137	1.94214	-1.47306	0.505974
mmu_circ_0014776	3.21779	0.187508	0.874416	12.1591	-0.442423	0.354471	7.83662	0.848689	0.337881
mmu_circ_0003080	2.44912	-0.185251	0.874464	54.8359	0.170611	0.4808	0.31328	-1.81964	0.602828
mmu_circ_0011938	0.982476	0.316928	0.874509	12.7957	0.0464769	0.92582	NA	NA	NA
mmu_circ_0005349	1.58006	0.243645	0.875096	31.6174	-0.487852	0.152627	6.03191	0.259361	0.788854
mmu_circ_0005350	1.58006	0.243645	0.875096	32.1407	-0.466549	0.182498	6.03191	0.259361	0.788854
mmu-miR-21c	1.91073	-0.277225	0.87548	42.4483	-0.778004	0.0446275	5.76378	0.0848759	0.938707
mmu_circ_0000939	3714.67	-0.104098	0.875557	6761.92	-0.0752829	0.70079	5241.32	0.191937	0.690268
mmu_circ_0003957	1.6604	-0.22586	0.875722	93.266	0.276725	0.229955	1.14874	-2.01493	0.324331
mmu_circ_0003356	2.88474	0.171502	0.875817	146.322	-0.0164328	0.924583	0.98266	0.330403	0.874174
mmu-miR-27a-5p	2.06528	-0.262133	0.876012	5.52654	-1.17171	0.128596	8.21033	-0.703011	0.483806
mmu_circ_0000707	0.668756	-0.343563	0.876053	75.2265	-0.369983	0.205139	3.90565	0.508489	0.779562
mmu_circ_0011326	2.4794	-0.236848	0.876079	68.0223	-0.333248	0.0983675	3.82841	2.55207	0.103933
mmu_circ_0009727	0.570477	0.360071	0.876132	22.382	0.588427	0.0712675	NA	NA	NA
mmu_circ_0011401	0.570477	0.360071	0.876132	2.09804	0.0814896	0.936485	3.80494	-1.37759	0.41982
mmu_circ_0014981	4.99611	-0.134929	0.876402	90.4142	-0.769825	0.00173527	18.9216	-0.953555	0.13645
mmu_circ_0004396	0.999329	0.291403	0.87642	14.9135	-0.0387427	0.924431	2.14668	-2.52349	0.177424
mmu_circ_0011661	2.8849	0.233204	0.876556	21.5546	0.24573	0.530081	2.71998	-0.87532	0.547926
mmu_circ_0001214	2.75554	0.200218	0.876562	58.6404	0.00940799	0.967462	16.4207	0.127308	0.853048
mmu_circ_0011725	2.75554	0.200218	0.876562	54.733	0.00423991	0.98527	16.4207	0.127308	0.853048
mmu_circ_0010145	2.11593	0.22464	0.876588	94.2141	0.060904	0.746802	2.47425	-0.373551	0.801124
mmu_circ_0013135	1.41803	-0.201123	0.876613	25.8858	0.174436	0.559044	3.54215	-2.26517	0.238711
mmu_circ_0002211	3.74093	0.201733	0.876644	23.5313	-0.0387394	0.899391	10.8207	-0.862182	0.347664
mmu_circ_0010150	5.16327	0.16711	0.876725	122.209	-0.0358706	0.840213	20.8276	-0.298531	0.695847
mmu_circ_0015726	0.626076	-0.342224	0.876962	1.90339	-0.836271	0.529	0.382785	-2.11847	0.542231
Mus_musculus_tRNA-Tyr-GTA-4-1	10.4006	0.119164	0.876962	56.7751	-0.0995717	0.669802	26.4066	-0.117633	0.838541
mmu_circ_0005624	1.22339	-0.293412	0.877077	65.4274	0.293674	0.272362	0.554472	-2.60304	0.450536
mmu_circ_0001131	2.847	0.17984	0.877127	228.76	0.121118	0.37701	2.95077	-0.513817	0.738264
mmu_circ_0013637	2.07424	-0.188538	0.877179	68.7962	0.219153	0.400851	2.87136	-2.14944	0.13287
mmu_circ_0002277	3.43537	-0.173224	0.8772	8.80831	0.314737	0.554824	12.6626	-1.64536	0.0677059
mmu_circ_0003997	2.28973	-0.189391	0.877437	116.3	0.011751	0.947747	2.95868	-0.602779	0.655511
mmu_circ_0005389	3.65247	-0.221359	0.877473	323.911	0.152399	0.405698	10.0229	0.175638	0.857117
mmu_circ_0008484	2.91992	-0.219497	0.877536	113.441	0.0380631	0.852703	4.68847	-0.578241	0.549994
mmu_circ_0012589	1.2747	-0.287511	0.877722	11.2668	-0.316839	0.511212	0.843752	-3.22482	0.22546
mmu_circ_0001484	0.684694	0.375269	0.877858	24.4964	0.24608	0.451461	0.287089	-1.71235	0.625227
mmu_circ_0013652	1.37481	-0.285526	0.877905	15.0194	-0.0837421	0.830993	0.685671	0.866204	0.740794
mmu_circ_0001906	7.90901	-0.120124	0.878138	128.251	0.000842027	0.99627	17.3194	-0.360478	0.570712
mmu_circ_0008243	9.21056	-0.135466	0.87834	98.3714	0.111494	0.573682	37.6214	-0.0713868	0.904511
mmu_circ_0010980	7.5693	0.117315	0.878352	18.9346	0.484758	0.196188	22.4298	-0.145653	0.793591
mmu_circ_0002753	1.38707	0.250431	0.878511	59.7226	0.464847	0.0529703	2.25748	-1.71622	0.326263
mmu_circ_0001830	0.67323	0.316145	0.878581	23.4375	0.0697307	0.849568	3.17407	-0.695567	0.63283
mmu_circ_0004534	7.802	0.125856	0.87876	360.906	-0.253248	0.20784	20.029	0.0312357	0.960585
mmu_circ_0000825	0.663413	0.373745	0.878833	20.4942	-0.196102	0.588054	6.38599	2.44587	0.127747
mmu_circ_0001755	5.36159	-0.129486	0.878912	45.4341	0.172398	0.472491	15.7537	-0.873464	0.192272
mmu-miR-484	4.13293	0.174575	0.879011	143.927	-0.560251	0.101794	9.99682	2.07089	0.139618
Snord12	1.08286	0.345281	0.87915	1463.23	0.484538	0.072103	0.365663	-2.01748	0.562397
mmu_circ_0013134	3.7558	-0.150968	0.879222	155.305	0.135299	0.421181	5.52991	-1.64588	0.147618
mmu_circ_0011823	7.99688	0.135242	0.879293	69.7297	-0.0185815	0.940096	20.003	-0.220767	0.755502
Gm26264	14.2718	-0.106728	0.879337	170.374	-0.794234	0.0460354	5.03195	1.24584	0.416069
mmu_circ_0009090	2.09124	0.266368	0.879339	282.917	0.137559	0.517323	2.45497	0.573516	0.710956
mmu_circ_0015053	1.76463	0.203576	0.879376	105.755	0.0067674	0.974884	1.48793	-2.14283	0.31823
mmu_circ_0002826	0.987219	-0.291387	0.879392	30.2758	-0.31086	0.29927	1.77461	-2.67803	0.11757
mmu_circ_0012347	3.86603	-0.137064	0.8794	67.5063	-0.112406	0.591606	15.5389	0.993257	0.22512
mmu_circ_0011069	3.19667	-0.225982	0.879571	146.57	0.0478136	0.812901	2.36683	-0.79477	0.569534
mmu_circ_0001161	2.89914	0.177488	0.879704	14.1412	0.351817	0.443401	12.7989	0.538559	0.461067
mmu_circ_0009870	12.759	-0.101147	0.879721	417.584	-0.131317	0.347137	23.859	0.179644	0.772009
mmu_circ_0005973	1.29087	0.266331	0.879788	210.543	0.260885	0.0992365	3.60363	0.266578	0.813385
mmu_circ_0015684	0.827605	-0.29561	0.879836	271.919	0.278615	0.2655	0.67134	-1.10222	0.735233
mmu_circ_0000014	3.05832	0.172037	0.879876	115.584	-0.070059	0.710119	7.09322	-0.880638	0.303462
Gm22865	34.995	0.214783	0.879911	126.507	-0.180548	0.45402	18.3625	2.43143	0.00931333
mmu_circ_0015631	9.12706	-0.136511	0.879976	418.312	-0.0153895	0.924356	20.1382	0.312488	0.658884
mmu_circ_0013783	2.73331	-0.204363	0.880149	247.019	0.0652508	0.707443	3.55899	0.0276262	0.985223
mmu_circ_0000213	30.1685	-0.167433	0.880359	61.9819	-0.0465553	0.928221	12.3952	2.37911	0.0597486
Snord57	6.37215	0.180179	0.880465	1554.23	0.235551	0.18226	14.9129	-0.0667798	0.946642
mmu_circ_0010456	60.642	-0.0829597	0.880493	35.3297	0.0978997	0.725172	73.8769	-0.133186	0.823693
mmu_circ_0015753	1.31891	-0.276037	0.880547	60.9852	-0.0150926	0.947713	0.886033	-0.494657	0.852888
mmu_circ_0009006	4.4345	-0.170908	0.880607	68.5553	0.0806919	0.705988	4.37867	-2.48363	0.0397533
mmu_circ_0010177	2.29344	0.185258	0.880778	113.734	0.193693	0.308964	3.01739	-0.231342	0.867325
mmu_circ_0000215	2.08105	0.181249	0.880933	185.675	0.0868098	0.712867	9.02385	1.0353	0.228781
mmu_circ_0013642	3.12384	0.155481	0.881111	113.088	-0.169027	0.454422	10.6866	-0.886622	0.303707
mmu_circ_0014017	2.25861	-0.239679	0.881117	25.6565	-0.0887764	0.778424	1.78851	1.14506	0.514433
mmu_circ_0009894	3.44247	0.141896	0.881138	27.8715	-0.322377	0.310109	9.23169	0.359775	0.73343
mmu_circ_0001158	0.867087	0.30835	0.88127	24.5133	0.0270014	0.94563	3.7847	0.0324171	0.977216
mmu_circ_0014342	2.26411	-0.183123	0.881293	101.058	-0.157825	0.531034	4.80556	-0.0375268	0.976844
mmu_circ_0010616	1.8795	-0.210181	0.881311	100.004	0.00189248	0.992729	4.07969	1.02103	0.394034
mmu_circ_0011042	3.10304	0.172087	0.881473	69.252	-0.218469	0.318299	1.73006	-0.262769	0.882783
mmu_circ_0007339	0.375022	-0.42577	0.881474	11.5329	-0.27639	0.555155	0.314747	0.657517	0.852024
mmu_circ_0000628	5.13666	0.129248	0.88148	404.181	0.0518918	0.726791	10.8562	-0.0209719	0.983202
mmu_circ_0009013	0.515019	-0.392472	0.881775	33.6835	0.731443	0.0205316	NA	NA	NA
mmu_circ_0015829	0.515019	-0.392472	0.881775	17.1338	-0.0915923	0.802518	1.47433	-0.501092	0.803831
mmu_circ_0003083	1.77297	0.212354	0.881798	91.6015	-0.195773	0.416203	1.07394	-1.30256	0.603323
mmu_circ_0014709	4.10076	-0.180285	0.881904	53.3959	-0.0338841	0.884124	3.88244	-1.22525	0.376814
mmu_circ_0005718	1.62919	-0.192259	0.882013	35.7536	0.238883	0.399817	1.9019	-0.743625	0.637833
mmu_circ_0007706	4.21718	-0.149297	0.882038	216.209	0.0452646	0.739229	5.92849	-0.443554	0.670044
mmu_circ_0007704	4.21718	-0.149297	0.882038	278.631	0.0395923	0.77139	7.53137	-0.31375	0.708945
mmu_circ_0000662	2.03376	-0.18203	0.882047	28.5068	-0.17924	0.575538	3.08903	-0.405431	0.827247
mmu_circ_0002089	1.58172	0.253173	0.882127	108.55	-0.0290103	0.8934	0.750048	-0.41295	0.857924
mmu_circ_0007581	6.62264	0.136163	0.882239	52.4579	0.146903	0.55603	26.8453	-1.04227	0.185176
mmu_circ_0015953	51.0855	0.122569	0.882352	127.621	-0.154907	0.349067	142.972	-0.775354	0.247669
mmu_circ_0009358	1.18605	-0.251159	0.8824	37.4778	-0.141571	0.577077	4.30066	-0.29767	0.801164
mmu_circ_0009178	1.14538	-0.231862	0.882406	45.5254	-0.129807	0.648827	0.765559	1.23834	0.623235
mmu_circ_0010874	4.24893	-0.133627	0.882694	365.578	0.0188948	0.90205	1.67748	-1.02542	0.505666
mmu_circ_0010200	2.56896	-0.196895	0.882769	197.594	-0.211952	0.262161	4.99459	-0.328392	0.763039
mmu_circ_0008852	3.05366	0.165718	0.882816	128.992	0.0583075	0.739717	1.75691	-1.0893	0.482921
mmu_circ_0009389	16.8002	-0.141083	0.882949	53.5888	-0.0854643	0.785072	6.99168	0.809427	0.418616
mmu_circ_0009258	0.65611	0.355448	0.883083	57.9925	-0.0876769	0.721002	2.67719	1.10715	0.44916
mmu_circ_0011463	1.04794	-0.246754	0.883338	88.8908	-0.403083	0.0636187	2.44179	0.735085	0.625594
mmu_circ_0000982	23.0365	0.102627	0.883692	78.095	0.200072	0.398063	143.993	-0.88045	0.132274
mmu_circ_0000983	23.0365	0.102627	0.883692	78.095	0.200072	0.398063	143.993	-0.88045	0.132274
mmu_circ_0000984	23.0365	0.102627	0.883692	78.095	0.200072	0.398063	143.993	-0.88045	0.132274
mmu_circ_0000985	23.0365	0.102627	0.883692	78.095	0.200072	0.398063	143.993	-0.88045	0.132274
mmu_circ_0011854	41.444	0.102753	0.883751	137.364	0.160747	0.361072	368.726	-0.151684	0.77536
mmu_circ_0001144	4.15078	-0.171454	0.883809	149.834	0.0339923	0.884822	5.54511	0.0888619	0.937297
mmu_circ_0014496	2.54961	-0.171282	0.883816	224.566	-0.11269	0.424693	4.39684	-2.35885	0.110572
Snora36b	0.835102	-0.387736	0.88397	138.113	-1.0064	0.00187716	6.76865	2.3129	0.368818
mmu_circ_0011786	2.47865	0.166199	0.884008	11.0378	0.400777	0.388718	4.19294	0.229307	0.834903
mmu_circ_0002616	1.48757	-0.230977	0.884026	20.8096	-0.416348	0.27938	3.19276	-0.73914	0.641347
mmu_circ_0007213	2.27863	-0.177484	0.884103	6.11206	-0.1434	0.831106	2.63632	0.135736	0.928127
Gm22365	1.51918	-0.235201	0.884126	27.1321	0.247473	0.443903	0.122931	-0.676665	0.848147
mmu_circ_0000651	0.96773	-0.328798	0.88417	63.8501	-0.112856	0.627998	2.99248	-0.00122654	0.999242
mmu_circ_0013463	1.1632	0.231921	0.88419	6.662	0.12359	0.831449	3.01058	-0.874083	0.534943
mmu_circ_0009925	2.76838	0.164702	0.884294	269.266	0.194906	0.371854	4.56467	-2.32924	0.0557027
mmu_circ_0009927	2.76838	0.164702	0.884294	267.237	0.18806	0.385203	4.56467	-2.32924	0.0557027
mmu_circ_0013987	1.25343	-0.306032	0.884576	33.542	-0.135432	0.625271	1.94634	1.55987	0.441348
mmu_circ_0003674	0.466495	-0.391713	0.884602	19.88	0.632257	0.0846825	0.243775	-1.46381	0.677862
mmu_circ_0001669	0.466495	-0.391713	0.884602	10.86	-0.0971018	0.849807	NA	NA	NA
mmu_circ_0004316	0.466495	-0.391713	0.884602	NA	NA	NA	0.385718	2.1808	0.530832
mmu_circ_0007360	1.69789	0.177177	0.8847	92.7316	-0.0263752	0.894323	3.41942	-1.20292	0.338232
mmu_circ_0005788	1.07569	-0.282873	0.884885	32.5737	-0.580216	0.0707939	0.566524	0.257758	0.940573
mmu-miR-5099	1.07569	-0.282873	0.884885	263.168	-0.193927	0.458381	5.1739	0.528938	0.713737
mmu_circ_0003337	1.07569	-0.282873	0.884885	107.129	-0.0908733	0.613961	2.54454	0.524972	0.725212
mmu_circ_0003338	1.07569	-0.282873	0.884885	89.5727	-0.0695853	0.705829	2.44103	0.420312	0.782583
mmu_circ_0015796	39.0294	0.0995938	0.884888	9.85118	-0.596764	0.193194	237.512	-0.229751	0.649757
mmu_circ_0010495	2.05293	0.201552	0.884943	37.0952	0.475187	0.133138	1.72331	-0.460278	0.835129
mmu_circ_0004714	1.99568	0.196817	0.884995	220.761	0.150072	0.356527	3.18949	0.374026	0.786163
mmu_circ_0009698	0.658116	-0.31904	0.885161	17.6059	-0.353052	0.375924	1.37184	0.435545	0.804025
mmu_circ_0006168	0.658116	-0.31904	0.885161	14.6352	0.169043	0.658295	2.41836	3.1771	0.0754168
mmu_circ_0012250	0.739368	-0.345564	0.885394	13.4438	0.236608	0.606821	1.9004	2.87602	0.108803
mmu_circ_0009098	1.45313	0.229598	0.885437	193.315	-0.0177325	0.920905	5.88352	-1.75515	0.0901425
mmu_circ_0014320	0.508126	-0.37504	0.88552	67.0016	-0.0698136	0.761057	3.68251	4.60111	0.0197931
mmu_circ_0000171	1.54629	0.221369	0.885521	33.0555	-0.0165431	0.953794	7.18599	-0.109132	0.914656
mmu_circ_0014479	28.1379	0.103202	0.88554	133.205	-0.0322959	0.863619	249.974	-0.138176	0.858865
mmu_circ_0008881	2.53201	-0.190686	0.885742	58.4944	-0.28463	0.247542	0.372932	-2.03854	0.558164
mmu_circ_0015262	1.47708	0.252584	0.88579	140.709	0.450237	0.126436	3.88727	2.04253	0.14956
mmu_circ_0003473	1.1949	0.263703	0.885903	13.2516	-0.173895	0.674805	NA	NA	NA
mmu_circ_0008599	4.34804	0.145632	0.886126	179.901	-0.0466218	0.75855	4.38751	0.258945	0.82895
mmu_circ_0001553	7.55836	-0.113723	0.886151	204.94	-0.018422	0.905346	18.1407	-0.274043	0.751858
mmu_circ_0000685	10.2961	-0.113495	0.886164	203.953	-0.0148095	0.92573	21.4027	-0.593187	0.552871
mmu_circ_0012525	0.784647	0.337232	0.886437	NA	NA	NA	NA	NA	NA
mmu_circ_0000789	2.12298	-0.222147	0.886534	21.5839	-1.22777	0.0266458	2.10531	3.78522	0.118035
mmu_circ_0009381	1.30027	-0.265051	0.886612	10.1021	-0.157816	0.799436	4.36612	0.165461	0.891022
mmu_circ_0005052	2.01878	0.179804	0.886748	206.086	-0.107598	0.488752	2.3605	0.362599	0.808482
mmu_circ_0007267	13.3588	-0.0945536	0.886749	96.0477	0.0714607	0.748355	72.2276	-0.365193	0.539371
mmu_circ_0005575	1.47772	-0.224143	0.886881	140.798	0.12021	0.516883	5.13253	0.649198	0.567234
mmu_circ_0010827	2.17188	0.162656	0.88692	94.6892	0.0381577	0.851731	6.65067	-1.35557	0.27912
mmu_circ_0009410	0.387122	0.400278	0.886946	2.71432	-0.464743	0.57996	1.57977	3.3831	0.139991
mmu_circ_0001346	0.387122	0.400278	0.886946	5.33518	-0.0302857	0.968559	NA	NA	NA
mmu_circ_0006483	0.73991	0.338585	0.887122	152.301	0.0616755	0.73897	1.69463	-0.333836	0.839422
mmu_circ_0006481	0.73991	0.338585	0.887122	178.669	0.00294071	0.986434	1.69463	-0.333836	0.839422
mmu_circ_0006751	30.1403	-0.12053	0.887281	3042.65	-0.362903	0.079621	12.6082	1.1728	0.296284
mmu_circ_0002203	1.32393	-0.220824	0.887317	23.6759	-0.497178	0.186231	3.29253	0.884209	0.519398
Mus_musculus_tRNA-Leu-AAG-3-1	41.3151	0.0888218	0.887609	587.858	-0.687076	0.0150802	27.1307	-0.659386	0.329793
mmu_circ_0007456	0.372063	0.400758	0.887642	64.3314	0.274281	0.230839	0.813163	0.122004	0.964652
mmu_circ_0010895	0.372063	0.400758	0.887642	19.0025	-0.00994887	0.977581	0.967826	3.47304	0.280743
mmu_circ_0000312	1.66525	0.203268	0.887644	19.7032	-0.141838	0.694824	5.32445	-1.30667	0.337268
mmu_circ_0002864	1.16698	-0.221118	0.887753	30.7152	-0.070089	0.818033	5.19322	-0.248508	0.831188
mmu_circ_0006359	1.69988	0.260906	0.88784	22.3861	-0.528496	0.120755	11.6064	2.17182	0.00383753
mmu_circ_0009390	20.7398	0.110815	0.887914	145.397	-0.0322185	0.870313	17.4464	0.584335	0.388888
mmu_circ_0004466	11.0409	0.129407	0.887924	2.16729	-0.550205	0.582203	34.6091	0.0698748	0.897202
mmu_circ_0012917	2.82871	-0.197331	0.887956	15.2056	0.286005	0.449216	7.89382	-0.444841	0.624502
mmu_circ_0014711	3.91709	-0.168273	0.888275	170.601	-0.103166	0.581295	10.1189	-0.124328	0.884882
mmu_circ_0009600	0.759906	-0.301354	0.888399	35.8383	0.268136	0.381579	1.15939	-1.83257	0.409874
mmu_circ_0003966	1.27031	-0.298131	0.888426	106.277	-0.0145022	0.937833	1.73785	0.742696	0.70274
mmu_circ_0013955	0.655472	0.309348	0.88849	77.358	-0.0950363	0.665416	3.61788	0.533576	0.703803
mmu_circ_0013958	0.655472	0.309348	0.88849	68.4015	-0.0300468	0.894872	3.61788	0.533576	0.703803
mmu_circ_0009955	1.17987	-0.314702	0.888593	57.6958	-0.11445	0.616022	1.61995	0.15822	0.939919
mmu_circ_0001345	8.12371	-0.112092	0.888833	264.902	-0.0282706	0.844603	5.55277	0.230067	0.810953
mmu_circ_0011834	39.2521	0.122343	0.888893	5.10034	0.236492	0.731945	1.55198	0.595756	0.756882
mmu_circ_0004468	1.05991	0.25222	0.888909	51.6936	0.0283598	0.903724	5.59629	4.46757	0.00660064
mmu_circ_0007838	1.88494	0.220547	0.888948	323.549	0.0903189	0.527717	1.83262	-3.52384	0.108504
mmu_circ_0015082	0.355719	0.401833	0.889229	18.6815	0.353873	0.343687	0.599459	-1.71488	0.610255
mmu_circ_0009813	1.06948	-0.271795	0.889342	100.723	0.216117	0.252908	1.64948	-2.55584	0.181486
mmu_circ_0013190	0.666693	-0.386841	0.889524	42.8388	-0.0774452	0.764058	0.695673	-2.95078	0.28921
mmu_circ_0012132	0.666693	-0.386841	0.889524	5.19598	0.0990538	0.882877	NA	NA	NA
mmu_circ_0011719	9.48291	-0.105118	0.889575	60.3746	0.00835844	0.973609	11.2885	-0.332648	0.711026
mmu_circ_0004246	5.04407	-0.125928	0.889677	163.903	-0.288592	0.175329	6.28539	0.495394	0.630207
mmu_circ_0002506	2.59058	-0.146195	0.889714	24.9635	0.525635	0.10458	7.74921	-0.984181	0.307001
mmu_circ_0001258	1.79215	-0.172673	0.889803	51.3554	-0.375231	0.2054	1.81917	-0.14618	0.928986
Mus_musculus_tRNA-Ala-CGC-5-1	2385.5	-0.112587	0.889826	3409.67	-0.782818	0.0129246	490.072	2.37293	0.0029839
mmu_circ_0015997	2.01783	0.182159	0.889831	18.9577	-0.475783	0.176993	2.72116	0.0722355	0.963725
mmu_circ_0001943	1.15519	0.2562	0.889972	66.0591	-0.0504094	0.806541	4.66986	1.57011	0.289661
mmu_circ_0003244	1.79086	0.184999	0.890071	16.2602	-0.273613	0.526602	5.43951	-1.42354	0.172663
mmu_circ_0000207	3.27509	0.164817	0.890083	276.972	0.283639	0.26448	4.24617	1.48305	0.323369
Mus_musculus_tRNA-Ser-GCT-4-3	24.8292	0.121327	0.890127	427.635	-1.02691	0.000900343	26.4855	0.681451	0.224687
mmu_circ_0002995	25.0818	-0.0993859	0.890148	72.1629	-0.172893	0.499709	60.064	0.121692	0.814367
mmu_circ_0007703	5.41637	-0.144332	0.890207	267.425	0.115099	0.361462	7.23793	-0.132889	0.871474
mmu_circ_0016383	0.338597	0.402489	0.890219	4.12944	-0.189715	0.794143	NA	NA	NA
mmu_circ_0013258	3.27545	0.21372	0.890502	109.231	-0.334895	0.096621	1.23669	-0.843365	0.66767
mmu_circ_0009922	1.60405	0.197297	0.890514	206.158	0.282638	0.279893	1.95513	-3.65804	0.089771
mmu_circ_0001493	0.870089	0.316909	0.890596	126.592	0.31997	0.103773	1.29669	-3.84698	0.0619209
mmu_circ_0004163	1.10404	0.273324	0.890602	65.5585	0.0891468	0.68224	2.06794	0.587213	0.71354
mmu_circ_0003947	5.48668	-0.130905	0.890735	99.0514	0.0062353	0.97691	3.96028	-0.343026	0.772424
mmu_circ_0009059	5.9579	0.108948	0.89079	144.756	-0.155924	0.406817	11.3197	-0.298603	0.750103
mmu_circ_0007778	18.3488	-0.110099	0.890845	254.846	-0.2566	0.241836	45.362	0.511524	0.420126
Mus_musculus_tRNA-Cys-GCA-21-1	0.602517	0.343546	0.890857	26.2677	-0.0835876	0.844352	2.16224	-1.56634	0.262035
mmu_circ_0011566	2.05916	-0.235055	0.890975	41.0062	-0.155256	0.525036	4.28513	-1.08053	0.413338
mmu_circ_0012270	2.59953	-0.158052	0.891383	46.7291	0.187003	0.417119	14.8054	0.518688	0.484308
mmu_circ_0016137	2.22478	0.175623	0.891583	67.2731	0.0389165	0.843954	10.0706	-0.155478	0.876266
mmu_circ_0016399	1.96273	-0.183868	0.891728	27.0223	-0.322641	0.344414	12.2183	0.398586	0.580622
mmu_circ_0015286	2.00184	-0.154993	0.891823	63.5131	0.129302	0.559347	2.53937	-2.70882	0.0746196
mmu_circ_0010677	6.89043	0.119856	0.891827	87.3769	-0.458351	0.0259942	4.22477	-0.860408	0.579673
mmu_circ_0009879	0.416936	0.374362	0.891878	48.7304	-0.465548	0.0872092	1.75766	-4.2802	0.0487276
mmu_circ_0004013	0.416936	0.374362	0.891878	16.1686	-0.61858	0.200703	1.27181	0.393175	0.824572
mmu_circ_0007805	7.10322	-0.183904	0.891917	177.702	0.030101	0.870174	4.01336	-0.711461	0.558317
mmu_circ_0000816	2.87879	-0.178494	0.891932	2.59113	0.585477	0.525789	0.660021	-2.87867	0.365949
mmu_circ_0012465	10.0389	0.101594	0.891957	183.769	0.106015	0.474462	43.916	-0.388076	0.529822
mmu_circ_0003644	5.59909	-0.109565	0.892213	167.618	-0.287021	0.0854604	12.7901	1.21419	0.219962
mmu_circ_0008077	1.10204	-0.267326	0.892216	10.5464	-0.29648	0.549351	0.945659	0.516087	0.827006
mmu_circ_0003863	2.5145	-0.18248	0.892235	87.7276	-0.0825579	0.713662	9.76136	0.462866	0.63848
mmu_circ_0012551	1.00863	-0.244047	0.892268	165.948	0.0727742	0.726137	1.60927	-3.34178	0.142363
mmu_circ_0013336	3.04594	-0.147115	0.892429	319.937	-0.0765692	0.708807	10.0271	-0.218363	0.776509
mmu_circ_0006909	9.4495	-0.112023	0.892473	215.408	0.0332508	0.876747	18.5085	-0.415154	0.527002
mmu_circ_0008603	1.06383	0.276619	0.892512	80.4655	0.343158	0.0930238	4.62161	1.3787	0.260534
mmu_circ_0008604	1.06383	0.276619	0.892512	80.4655	0.343158	0.0930238	4.62161	1.3787	0.260534
mmu_circ_0015207	0.406296	0.374774	0.892542	114.688	0.580898	0.0506708	0.820705	2.2799	0.402365
mmu_circ_0007343	0.406296	0.374774	0.892542	26.3356	0.557526	0.0835932	0.0956962	-0.676665	0.848147
mmu_circ_0009106	0.406296	0.374774	0.892542	40.9394	-0.373031	0.248529	1.89314	0.854141	0.622824
mmu_circ_0004092	0.406296	0.374774	0.892542	29.7857	-0.246992	0.404382	0.36684	-0.750972	0.831219
mmu_circ_0004225	0.406296	0.374774	0.892542	34.0331	0.122893	0.675104	0.932308	-1.64701	0.498572
mmu_circ_0011827	0.406296	0.374774	0.892542	5.97228	0.166514	0.792895	2.03429	-1.82581	0.278572
mmu_circ_0012262	0.406296	0.374774	0.892542	7.49657	-0.0267055	0.966358	0.635241	0.0607943	0.980159
mmu_circ_0007114	0.406296	0.374774	0.892542	32.1044	0.00619948	0.987042	1.1458	-0.218912	0.922061
Mus_musculus_tRNA-Ser-GCT-3-1	22.2178	-0.123286	0.892656	423.167	-1.01785	0.00125736	25.6203	0.713216	0.199546
mmu_circ_0013794	0.65182	0.29793	0.892657	7.78898	-0.330855	0.547201	1.02529	-3.50049	0.206014
mmu_circ_0006975	9.97373	0.10789	0.892676	305.243	0.041383	0.841201	33.0393	1.38255	0.0759506
mmu_circ_0011065	4.38472	-0.149728	0.89274	64.1729	-0.0237425	0.922658	9.07089	-1.61198	0.110053
mmu_circ_0013822	0.307195	0.404209	0.892893	0.119289	0.32916	0.925788	NA	NA	NA
mmu_circ_0000413	0.307195	0.404209	0.892893	9.76999	0.0236525	0.962092	2.25994	-0.488731	0.720399
mmu_circ_0012341	5.71885	-0.123648	0.892962	108.689	-0.0959346	0.59724	15.0413	-0.809405	0.272533
mmu_circ_0010830	6.74494	0.114657	0.892995	105.463	-0.0380812	0.842087	19.5007	-0.87658	0.19672
mmu_circ_0015200	1.36284	-0.20921	0.893006	36.8398	0.0230407	0.932177	4.1098	0.0124519	0.991923
mmu_circ_0008000	1.78983	0.187036	0.893011	49.7933	0.419088	0.163349	0.442981	-1.20071	0.717321
mmu_circ_0006114	2.00997	0.155988	0.893092	63.8237	-0.163448	0.490036	1.6264	-1.29761	0.480057
mmu_circ_0004717	16.3487	0.0814383	0.893177	481.535	0.0865237	0.54357	13.6101	0.157384	0.845795
mmu_circ_0009352	0.706696	0.276536	0.893186	42.8971	0.211826	0.44615	1.68109	-1.23467	0.539591
mmu_circ_0006177	1.38749	0.185801	0.893288	30.0259	-0.163368	0.667371	5.16229	1.7353	0.190588
mmu_circ_0004668	14.3685	0.0910818	0.893387	634.667	0.078043	0.550708	20.0802	-0.257379	0.715852
mmu_circ_0009619	0.683364	-0.294206	0.89342	46.466	0.376889	0.216563	4.66011	2.61976	0.144559
mmu_circ_0009035	6.53602	-0.101694	0.893443	98.1235	-0.0197599	0.929395	13.282	-0.513653	0.458794
mmu_circ_0001231	0.479642	0.350816	0.893491	41.7982	-0.242719	0.403483	1.44663	-2.44599	0.205413
mmu_circ_0007960	4.17191	-0.196464	0.893522	84.0263	-0.786901	0.00100566	NA	NA	NA
mmu_circ_0000277	0.869547	-0.30814	0.893577	51.4781	-0.0539641	0.836468	0.216675	0.0446738	0.989914
mmu_circ_0010563	2.03602	-0.207101	0.893734	147.487	-0.0793594	0.688176	6.15469	0.851151	0.394897
mmu_circ_0004431	2.39708	0.180792	0.893756	95.9297	-0.0631152	0.782757	5.20135	-0.456428	0.653343
mmu_circ_0001814	154.795	0.093972	0.893872	29.6583	1.12015	0.00775952	624.39	-0.187748	0.650104
mmu_circ_0002590	0.38347	0.375686	0.894038	27.858	-0.4848	0.110792	1.21251	1.2216	0.656433
mmu_circ_0009144	0.38347	0.375686	0.894038	1.69076	-2.07763	0.161712	0.191392	-1.28303	0.716185
mmu_circ_0006821	0.38347	0.375686	0.894038	74.5991	-0.104622	0.708528	NA	NA	NA
mmu_circ_0001162	0.38347	0.375686	0.894038	30.8885	0.0432809	0.899531	0.191392	-1.28303	0.716185
Mus_musculus_tRNA-Ala-TGC-7-1	14.632	0.105012	0.894107	183.833	-0.865513	0.000286393	5.87615	1.24136	0.403991
Mus_musculus_tRNA-Ala-TGC-7-2	14.632	0.105012	0.894107	183.833	-0.865513	0.000286393	5.87615	1.24136	0.403991
mmu_circ_0010968	2.80662	0.16601	0.894134	102.119	-0.43249	0.0289354	9.3004	0.473581	0.594404
mmu_circ_0007898	2.09099	0.205935	0.894189	97.3507	0.242868	0.256483	6.96176	-0.654339	0.544443
mmu_circ_0002971	0.769402	0.248389	0.894266	103.715	-0.0382237	0.847017	2.29733	-1.34241	0.378149
mmu_circ_0007250	2.66372	-0.147167	0.894285	279.502	-0.104952	0.556149	5.79696	1.05991	0.412588
mmu_circ_0005783	1.91142	0.191827	0.894438	134.718	-0.0156561	0.94815	2.44147	-1.51271	0.296865
mmu_circ_0001770	0.603154	0.380046	0.894599	129.475	0.28081	0.156075	0.121888	-0.676665	0.848147
Mus_musculus_tRNA-Leu-TAA-5-1	138.547	0.13124	0.894613	797.627	-0.619426	0.0311855	2.10393	0.336376	0.849567
Mus_musculus_tRNA-Leu-TAA-5-2	138.547	0.13124	0.894613	797.627	-0.619426	0.0311855	2.10393	0.336376	0.849567
Mus_musculus_tRNA-Leu-TAA-5-3	138.547	0.13124	0.894613	797.627	-0.619426	0.0311855	2.10393	0.336376	0.849567
Mus_musculus_tRNA-Pro-AGG-2-1	138.547	0.13124	0.894613	797.627	-0.619426	0.0311855	2.19962	0.19575	0.911492
mmu_circ_0006302	0.368411	0.376086	0.894706	47.1208	0.457947	0.0814168	NA	NA	NA
mmu_circ_0008365	0.368411	0.376086	0.894706	11.6209	0.882436	0.109956	0.277236	-1.52728	0.664336
mmu_circ_0003113	0.368411	0.376086	0.894706	2.80917	0.232018	0.78173	4.40722	2.47138	0.0818546
mmu_circ_0004688	7.64543	0.125868	0.894717	112.193	-0.32745	0.0829024	50.645	-0.244967	0.758681
mmu_circ_0013235	0.951628	0.241839	0.89488	99.303	0.137912	0.503903	1.99392	0.3509	0.825889
mmu_circ_0004612	20.3317	-0.102476	0.894882	273.685	-0.0778186	0.687273	137.594	0.457902	0.348569
mmu_circ_0016192	2.33373	-0.153742	0.894887	522.297	0.0338531	0.954364	6.36383	1.96644	0.0699635
mmu_circ_0003420	2.26146	-0.174221	0.894954	276.284	0.198409	0.237205	3.26497	-1.11516	0.39821
mmu_circ_0012983	11.8747	0.114612	0.895101	141.857	-0.286076	0.194189	26.5624	-0.00636569	0.992575
Gm26232	285.582	0.0973069	0.895231	12079.5	-0.255211	0.346094	27.8344	1.0082	0.138239
Rnu1b6	285.582	0.0973069	0.895231	12076	-0.255109	0.346502	27.8344	1.0082	0.138239
Gm24830	285.582	0.0973069	0.895231	12077.3	-0.254837	0.347016	27.8344	1.0082	0.138239
mmu_circ_0012694	2.79357	-0.147736	0.895263	36.7979	-0.33221	0.203213	9.72107	-0.133598	0.883248
mmu_circ_0004734	7.10251	0.108364	0.895419	66.0212	-0.0925181	0.695367	21.7696	-0.500252	0.437091
mmu_circ_0009551	1.17201	-0.286201	0.895462	11.9833	-0.385535	0.376035	2.82265	0.95212	0.550308
mmu_circ_0005359	0.357771	0.376539	0.895472	16.0504	-1.03316	0.0245736	NA	NA	NA
mmu_circ_0002899	0.357771	0.376539	0.895472	43.7051	0.281559	0.273135	0.245862	-1.47231	0.676045
mmu_circ_0005628	0.357771	0.376539	0.895472	32.7314	0.380107	0.30101	NA	NA	NA
mmu_circ_0014153	0.357771	0.376539	0.895472	22.6737	0.136666	0.702822	3.37142	0.661654	0.650637
mmu_circ_0001736	0.357771	0.376539	0.895472	5.37158	0.250052	0.713653	0.122931	-0.676665	0.848147
mmu-mir-3960	0.357771	0.376539	0.895472	0.110991	0.32916	0.925788	NA	NA	NA
mmu_circ_0012027	0.357771	0.376539	0.895472	34.7897	0.0148515	0.956399	0.51755	2.58924	0.453771
mmu_circ_0014466	0.357771	0.376539	0.895472	28.5917	0.00953211	0.975447	0.952536	2.52794	0.327174
mmu_circ_0004039	0.971802	0.269096	0.895505	130.073	0.151975	0.397021	2.19231	0.996204	0.641327
mmu_circ_0013979	0.970563	0.235534	0.895705	21.1327	0.202399	0.564521	3.93195	0.204125	0.888278
mmu_circ_0001080	1.23837	0.201573	0.895713	32.7629	0.131064	0.646953	1.95456	-0.334827	0.834656
mmu-miR-3068-3p	1.00183	-0.290167	0.896038	56.2037	-0.530757	0.458227	1.5403	1.51095	0.509728
mmu_circ_0011995	0.352067	0.376997	0.896254	8.5168	-0.502611	0.335635	1.76967	-1.50458	0.363709
mmu_circ_0005294	0.352067	0.376997	0.896254	1.39356	-0.827971	0.499084	2.07486	0.203745	0.925643
mmu_circ_0006153	1.38891	-0.245219	0.896363	657.464	0.119912	0.423703	3.06443	-1.63881	0.368821
mmu_circ_0004046	3.32652	0.143972	0.896403	509.667	0.231908	0.171678	5.98034	-0.713855	0.453361
mmu_circ_0004432	2.11773	-0.192135	0.896408	76.1668	0.117136	0.646768	4.00575	-0.445509	0.694598
mmu_circ_0004214	4445.6	0.0577875	0.89641	5498.05	-0.446974	0.0545991	7713.37	0.129956	0.757652
mmu_circ_0005015	10.5901	0.0983354	0.89663	80.6166	-0.221807	0.496052	36.2203	-1.01733	0.105912
mmu_circ_0007980	54.8356	-0.081282	0.896679	57.1755	0.00163279	0.994881	560.257	0.529693	0.351396
mmu_circ_0004213	4444.94	0.0576282	0.896688	5451.55	-0.455317	0.0527735	7711.05	0.130034	0.757556
mmu_circ_0000480	5.13049	-0.130116	0.896753	52.6653	0.284998	0.237967	10.965	-0.27338	0.795704
mmu_circ_0001666	0.334945	0.377544	0.897199	31.7211	0.474968	0.111098	0.888014	-0.830964	0.756257
mmu_circ_0003425	0.334945	0.377544	0.897199	57.2419	0.362805	0.123979	0.491724	-2.44451	0.479564
mmu_circ_0003619	0.334945	0.377544	0.897199	17.6062	-0.52411	0.143239	0.120978	0.766008	0.828391
mmu_circ_0003059	0.334945	0.377544	0.897199	21.4117	-0.334847	0.306704	1.01583	0.432705	0.865106
mmu_circ_0010915	0.334945	0.377544	0.897199	76.6082	0.243775	0.36812	1.56706	-1.99104	0.287378
mmu_circ_0005008	0.334945	0.377544	0.897199	42.4818	0.109293	0.661824	NA	NA	NA
mmu_circ_0003528	0.334945	0.377544	0.897199	94.1563	-0.0643523	0.779699	0.488494	1.48911	0.641485
mmu_circ_0003527	0.334945	0.377544	0.897199	52.9654	-0.0546816	0.81797	0.10351	0.766008	0.828391
mmu_circ_0014772	0.334945	0.377544	0.897199	9.59013	0.0975713	0.881298	0.138618	-0.676665	0.848147
mmu_circ_0012912	3.66598	0.136532	0.897206	66.4133	-0.0444474	0.860365	15.2782	-0.289213	0.718222
mmu_circ_0013965	0.743657	-0.272722	0.897263	6.92386	-0.263387	0.662495	0.522869	-0.54754	0.862293
mmu-let-7a-2	0.537522	0.296082	0.897685	208.399	-0.734472	0.00150445	2.56242	1.34244	0.417579
mmu_circ_0010111	4.73589	0.160869	0.897812	507.558	-0.0339294	0.856402	16.2412	0.0209899	0.97578
mmu_circ_0009351	0.504474	-0.383901	0.897847	18.5777	0.0394635	0.910947	1.04499	-1.15125	0.648083
Scarna10	2.20912	0.174563	0.897899	2435.17	-0.0243426	0.899626	NA	NA	NA
mmu_circ_0007458	18.5955	0.101983	0.897899	106.167	0.0630186	0.708553	69.4232	0.378221	0.486188
mmu_circ_0000467	0.779717	-0.270564	0.898142	5.52876	0.576056	0.340403	NA	NA	NA
mmu_circ_0006295	0.717336	0.2859	0.898158	46.8904	-0.283257	0.2841	5.03499	0.143913	0.882797
mmu_circ_0012422	0.717336	0.2859	0.898158	47.6676	-0.0364603	0.895485	0.340205	-0.742467	0.83313
mmu_circ_0007204	25.6481	-0.0918997	0.89833	80.3403	-0.106448	0.641521	13.8515	-0.989665	0.239345
mmu_circ_0000294	0.696055	0.286162	0.898339	12.4297	-0.0701079	0.868038	0.338386	1.99094	0.568402
mmu_circ_0013870	1.51398	0.196381	0.898411	104.083	0.27283	0.210172	2.79097	0.697163	0.665655
mmu_circ_0007049	3.5528	-0.129598	0.898586	175.282	-0.192389	0.499811	3.07252	-0.313114	0.823464
mmu_circ_0008636	0.659446	0.318081	0.89871	35.199	0.263686	0.335228	4.17283	1.01864	0.397675
mmu_circ_0012351	9.01989	-0.0892484	0.898715	55.3325	-0.570689	0.149185	13.3409	-0.58692	0.464059
mmu_circ_0009465	0.60325	-0.28285	0.898905	41.8862	0.228826	0.463681	2.0508	-3.71546	0.0851998
mmu_circ_0001330	0.506442	-0.301509	0.898942	8.69056	0.635599	0.242474	1.33389	-1.72932	0.466276
mmu_circ_0012521	0.506442	-0.301509	0.898942	59.5175	0.20679	0.385215	1.07333	0.895198	0.694354
mmu_circ_0009062	2.99255	-0.129289	0.898956	99.5507	-0.0779519	0.700285	4.52255	0.999853	0.338996
mmu_circ_0007574	0.47599	0.336524	0.899067	8.97947	0.276096	0.56788	3.30325	0.136531	0.927535
mmu_circ_0002242	2.29298	0.141134	0.899147	82.0495	0.0594251	0.79743	2.57756	-0.274555	0.883957
mmu_circ_0009784	1.32287	-0.244166	0.899177	2.53153	-0.459418	0.60295	0.382527	-0.763772	0.827871
mmu_circ_0004129	4.2043	0.150996	0.899229	98.4566	0.0878076	0.690423	4.6781	-0.0482728	0.96913
mmu_circ_0012258	8.82104	0.125909	0.899243	19.0768	-0.220814	0.637881	75.5771	0.228371	0.68124
mmu-miR-770-3p	1.74386	-0.188117	0.899343	2701.17	-0.56079	0.0233106	NA	NA	NA
mmu_circ_0009123	2.10522	-0.197219	0.899397	20.6596	-0.257502	0.462027	10.5161	-0.0574455	0.958195
Mus_musculus_tRNA-Thr-AGT-4-1	0.514697	0.294192	0.89945	2.75566	0.219026	0.838727	0.372932	-2.03854	0.558164
mmu_circ_0015638	2.40398	-0.140042	0.899565	30.6147	0.109936	0.718045	4.07979	-0.199091	0.87022
mmu_circ_0004193	5.62092	-0.110225	0.899744	84.5106	0.20976	0.271073	18.1988	1.4315	0.0957551
mmu_circ_0009415	0.303543	0.379004	0.899795	56.675	-0.23393	0.402505	3.18845	-0.684206	0.609624
mmu_circ_0015170	0.303543	0.379004	0.899795	28.6449	0.122186	0.724902	1.16653	-0.308186	0.877199
mmu_circ_0000472	0.303543	0.379004	0.899795	6.17401	-0.160759	0.809091	0.710408	3.04649	0.32561
mmu_circ_0012588	0.303543	0.379004	0.899795	2.78588	0.0621044	0.947214	2.27602	2.37606	0.202877
mmu_circ_0006698	0.303543	0.379004	0.899795	NA	NA	NA	0.904448	-3.31578	0.197289
mmu_circ_0000913	1.58583	-0.21219	0.89988	10.6489	0.147173	0.74919	1.49874	-0.920782	0.610444
mmu_circ_0014545	3.66806	-0.179053	0.899904	51.0508	-0.221168	0.337167	9.09898	0.252434	0.781271
mmu_circ_0004400	0.801314	-0.243435	0.899923	59.1316	-0.231509	0.285429	NA	NA	NA
Snora3	5.11694	0.157321	0.899991	297.197	-0.204658	0.274765	9.25865	2.8038	0.0181952
mmu_circ_0010638	3.34432	-0.154597	0.900128	51.8697	-0.134344	0.608124	10.7656	-0.686418	0.376716
mmu_circ_0015101	2.26877	-0.159802	0.900171	147.594	-0.00197392	0.991381	1.58521	0.405335	0.824184
mmu_circ_0015921	4.72329	0.1138	0.900242	232.309	0.126532	0.429531	20.4473	0.274014	0.679217
mmu_circ_0007105	3.45006	-0.13495	0.900477	280.443	-0.285831	0.0609241	4.224	0.0676048	0.96396
mmu_circ_0015985	1.97411	-0.192641	0.900483	18.1344	1.21644	0.0023301	5.48929	1.05674	0.409821
mmu_circ_0008367	1.54236	0.260331	0.900499	144.7	0.0362048	0.819371	2.86057	0.926862	0.515203
Snord55	1.87384	0.218814	0.900543	801.175	-0.107934	0.664647	17.1974	2.65592	NA
mmu_circ_0000629	1.64963	-0.227483	0.900564	313.445	0.112437	0.495827	0.868517	-1.2879	0.628811
mmu_circ_0008062	2.00631	0.189758	0.900632	125.895	0.227055	0.239697	6.17887	0.684284	0.516439
mmu_circ_0013293	6.57206	-0.0912838	0.900707	108.392	-0.0884632	0.705114	16.3355	-0.343018	0.589755
mmu_circ_0002377	3.426	-0.124371	0.900721	208.186	0.113254	0.608234	1.5793	1.3065	0.451886
mmu_circ_0013661	0.968046	-0.242245	0.900751	89.5426	-0.0211156	0.937704	4.12884	-0.379668	0.754599
mmu_circ_0013662	0.968046	-0.242245	0.900751	89.2189	-0.0109135	0.967562	4.12884	-0.379668	0.754599
mmu_circ_0009468	8.04634	0.101812	0.900883	44.2938	-0.288571	0.328411	14.6192	-0.316922	0.675978
mmu_circ_0003917	5.29819	-0.106392	0.901156	69.6506	-0.393132	0.0658386	10.1792	-0.696299	0.458455
mmu_circ_0010660	1.52329	0.183777	0.901166	113.095	0.303705	0.147617	0.337824	-0.628985	0.858482
mmu_circ_0014770	0.739922	0.301346	0.901272	2.41517	-1.37804	0.176044	0.778789	-0.155221	0.96032
mmu_circ_0008441	2.15169	0.196425	0.901552	77.3627	-0.0926369	0.689301	0.191392	-1.28303	0.716185
mmu_circ_0006179	8.82775	0.0855383	0.901695	147.061	-0.130519	0.405059	29.3447	-0.280042	0.72979
mmu_circ_0012802	1.08559	-0.201095	0.901799	34.0474	0.710357	0.0269138	3.68711	0.990339	0.470173
mmu_circ_0012803	1.08559	-0.201095	0.901799	34.2546	0.703055	0.0274899	3.92907	1.12316	0.409154
mmu_circ_0011565	1.11886	0.229499	0.901865	31.4354	-0.171209	0.528183	3.53381	-0.867797	0.548191
mmu_circ_0002469	1.36044	0.202249	0.901936	4.5264	-0.183553	0.784053	2.72728	0.0959882	0.947868
mmu_circ_0008239	0.90794	-0.205913	0.901964	18.5412	0.225017	0.627118	3.07308	-0.0995435	0.941725
Gm24136	221.76	-0.0911908	0.902219	8753.97	-0.337036	0.244056	23.2052	1.10852	0.154227
mmu-miR-5100	0.688346	0.341679	0.902505	6.6722	-0.56371	0.396706	0.31053	1.90207	0.586274
mmu_circ_0005931	0.688346	0.341679	0.902505	26.8523	0.123094	0.665762	2.63666	0.919272	0.561262
mmu_circ_0007989	0.688346	0.341679	0.902505	2.18425	0.295877	0.799486	5.86518	0.808266	0.427339
mmu_circ_0001986	2.87008	-0.12135	0.902782	246.532	0.0837915	0.652266	14.1664	1.51879	0.0761184
mmu_circ_0008398	3.54313	-0.117235	0.902955	40.8042	-0.0813638	0.756091	13.5328	-0.509004	0.575898
mmu_circ_0013048	0.906256	0.280045	0.903151	1.01259	-0.460436	0.806661	2.39008	-0.0785446	0.959678
mmu_circ_0009470	0.865259	-0.226603	0.903158	17.7347	-0.267518	0.507856	2.5975	-0.430502	0.792884
mmu_circ_0010530	0.527529	0.317595	0.90323	28.588	-0.319958	0.303952	1.71083	-0.184832	0.910127
mmu_circ_0010643	0.435092	-0.298182	0.903251	47.0697	0.151973	0.529168	1.36516	-3.92515	0.0787306
Mus_musculus_tRNA-Arg-CCG-2-1	6.83008	-0.0992126	0.90355	8.95833	-0.591608	0.244828	10.4196	0.194075	0.861535
mmu_circ_0007643	5.18089	-0.105512	0.903603	226.612	0.215661	0.221038	27.723	0.282237	0.688271
mmu_circ_0012050	2.84462	-0.136574	0.90362	91.1589	-0.429113	0.11011	3.89836	1.05677	0.342513
mmu_circ_0008242	8.07744	-0.11863	0.903683	51.3282	-0.00910164	0.972333	37.0336	-0.0753704	0.89892
mmu_circ_0013488	1.1122	0.264125	0.903859	12.7304	0.215054	0.646883	4.31582	0.618985	0.618375
mmu_circ_0001490	0.339968	-0.354996	0.903948	10.8124	-0.0125315	0.981807	0.657572	-0.543449	0.839252
mmu_circ_0005986	2.69918	0.137794	0.903987	63.0631	0.267743	0.232814	10.2981	-1.1629	0.243595
mmu_circ_0008841	3.00966	0.144409	0.90408	62.5903	0.16097	0.4707	6.44833	-0.118566	0.900715
mmu_circ_0003240	1.32684	0.177921	0.904118	102.694	0.289219	0.1553	3.97775	-0.955177	0.506319
Mus_musculus_tRNA-Met-CAT-2-1	17.7202	0.125091	0.904135	119.279	-0.207366	0.474947	5.07068	3.46787	0.0157608
Mus_musculus_tRNA-Met-CAT-2-2	17.7202	0.125091	0.904135	119.279	-0.207366	0.474947	5.07068	3.46787	0.0157608
mmu_circ_0005711	3.88984	-0.124276	0.904367	133.664	-0.0198921	0.916841	3.65979	-0.123382	0.924586
mmu_circ_0000592	5.08381	0.125267	0.904438	40.6563	-0.377662	0.154323	1.13772	-3.64961	0.128546
mmu_circ_0010392	1.06044	0.226542	0.904458	23.5112	0.184664	0.612633	3.58154	0.124592	0.942925
mmu_circ_0014835	3.7999	-0.126889	0.904708	174.38	0.0264701	0.866821	5.55342	-0.811108	0.38933
mmu_circ_0008633	2.05168	0.173864	0.904784	95.1621	-0.102116	0.604373	4.25315	0.470167	0.693877
mmu_circ_0012082	2.39198	0.148179	0.9048	38.1713	0.326611	0.324611	4.55097	-1.68417	0.17124
mmu_circ_0004032	0.904192	0.275253	0.904855	144.684	0.130923	0.470866	2.01272	-0.278915	0.87559
mmu_circ_0000372	0.904192	0.275253	0.904855	145.63	0.1242	0.489663	2.01272	-0.278915	0.87559
mmu_circ_0015819	1.90219	0.195293	0.904883	106.702	0.326622	0.104805	1.51264	-1.8307	0.336554
mmu_circ_0006892	13.0719	0.0753269	0.904886	288.962	0.0106266	0.944553	42.2414	-0.262835	0.622203
mmu_circ_0015189	5.85554	0.0972795	0.904902	616.954	0.0571819	0.77678	13.7532	-0.66174	0.354415
mmu_circ_0006386	2.24873	0.184045	0.905117	58.4661	-0.143792	0.627687	0.887066	-3.30691	0.197796
mmu_circ_0015015	9.26883	-0.0957618	0.90534	98.9776	-0.12499	0.53195	4.98392	-0.130388	0.90262
mmu_circ_0012168	16.9246	0.085896	0.905412	36.9286	-0.365573	0.240565	177.233	0.726443	0.342375
mmu_circ_0006822	1.0447	-0.209278	0.90542	43.3178	-0.174496	0.470208	3.62205	-0.911766	0.539733
mmu_circ_0007386	6.42541	0.0978076	0.905454	280.811	0.0873651	0.576771	16.0729	0.629427	0.420638
mmu-miR-6236	1.35987	-0.222246	0.905544	1.1242	0.437539	0.76697	0.971375	3.49913	0.218805
mmu_circ_0007162	1.48136	-0.218925	0.905613	48.23	0.246305	0.365108	3.77956	0.20642	0.856904
mmu_circ_0005205	0.520735	-0.279725	0.905678	7.74959	0.416732	0.460677	1.17326	-0.401417	0.869252
mmu_circ_0015646	1.04665	-0.228511	0.905741	117.415	0.215811	0.374126	0.681029	-2.92393	0.292785
mmu_circ_0007212	0.868513	0.251167	0.905771	37.4562	0.379066	0.257347	0.858664	-1.24004	0.610104
mmu_circ_0015133	3.86633	0.138488	0.905775	208.097	-0.167469	0.29968	4.27327	0.580301	0.593331
mmu_circ_0016194	2.80995	-0.144802	0.905929	396.977	-0.0645119	0.726778	9.03515	-0.04414	0.96228
mmu_circ_0000961	1.85546	0.194681	0.906063	71.0828	0.187814	0.430697	5.93587	-1.03256	0.415047
mmu_circ_0009395	1.75589	0.179991	0.9062	217.083	0.142305	0.54739	3.70416	1.70996	0.140272
mmu_circ_0014236	4.03616	0.112814	0.906254	34.8316	-0.227983	0.548418	3.02222	0.807498	0.630818
mmu_circ_0015657	842.093	0.173031	0.906309	0.266769	-1.85424	0.59501	28.0781	1.36772	0.166519
mmu_circ_0003187	0.510094	-0.279125	0.906339	44.2935	0.451776	0.0844808	1.923	0.0265745	0.98954
mmu_circ_0012348	5.26252	-0.0934214	0.906393	156.345	-0.191665	0.230462	20.3873	0.872198	0.195003
mmu_circ_0000116	1.21773	0.218057	0.906849	120.763	-0.150215	0.396183	5.06656	0.975209	0.487593
mmu_circ_0005306	1.11833	0.173714	0.906865	36.6681	-0.113024	0.671704	1.84317	-0.41432	0.830592
mmu_circ_0002286	2.26872	-0.155508	0.906895	36.2349	0.0115588	0.966504	4.86079	-0.930558	0.371643
mmu_circ_0004556	1.99809	-0.156912	0.906984	9.67319	-0.0885377	0.872436	7.81216	-0.181605	0.856967
mmu_circ_0012896	0.86536	-0.220617	0.907031	25.3452	-0.0385171	0.911323	1.12746	2.80825	0.262669
mmu_circ_0013771	12.7936	-0.0775247	0.907172	120.686	-0.0994432	0.699874	56.5981	-0.211591	0.7128
mmu_circ_0011013	4.86418	0.152241	0.907278	47.4863	-0.0825974	0.759656	15.147	0.170251	0.8718
mmu_circ_0003210	1.72568	-0.187977	0.907624	25.8512	-0.00859863	0.980634	1.49539	-2.49421	0.281123
mmu_circ_0007268	2.30633	-0.155862	0.907695	64.023	0.0220069	0.929297	2.66844	-0.125986	0.928926
mmu_circ_0007928	2.91145	-0.134414	0.907705	49.8334	0.0484176	0.844148	7.06802	1.2854	0.286726
mmu_circ_0010601	0.651775	-0.254268	0.907732	15.4664	-0.296278	0.495016	0.459536	1.2201	0.679104
mmu_circ_0014116	0.651775	-0.254268	0.907732	69.5444	-0.0613314	0.781377	0.610749	-0.489504	0.884467
mmu_circ_0011237	0.99763	0.225788	0.907927	46.4297	0.147973	0.555317	1.67045	-0.954452	0.592363
mmu_circ_0013603	5.84532	-0.0968908	0.90797	183.088	-0.0497766	0.761337	11.5998	0.559604	0.486036
mmu_circ_0001679	4.34178	0.115223	0.908044	109.396	-0.232241	0.214144	14.1576	-0.512567	0.527754
mmu_circ_0012822	0.927567	0.212044	0.908123	30.1124	0.212864	0.557578	7.70061	0.531735	0.514465
mmu_circ_0001322	1.55835	0.154445	0.908147	46.3842	-0.222269	0.345159	4.28171	0.756056	0.540394
mmu_circ_0015807	1.31021	0.239663	0.908275	56.4016	0.0406851	0.878992	2.91213	1.06758	0.468719
mmu-miR-2137	2.53147	-0.183349	0.908516	0.279073	1.45209	0.673443	0.217584	-1.35032	0.701871
mmu_circ_0015229	1.64064	0.153374	0.908558	252.713	0.00650993	0.975133	3.23548	-0.905073	0.476004
mmu_circ_0010081	3.07104	-0.13257	0.908631	144.342	-0.0845359	0.706967	3.92076	-0.578329	0.645661
mmu_circ_0010082	3.07104	-0.13257	0.908631	144.342	-0.0845359	0.706967	3.92076	-0.578329	0.645661
mmu_circ_0011760	2.01324	0.144825	0.908666	16.3115	-0.248498	0.51825	2.81559	0.380804	0.814268
mmu_circ_0001600	2.82498	0.134879	0.908752	53.1534	-0.0108543	0.967943	5.18201	-0.573136	0.715487
mmu_circ_0001839	1.37307	0.158134	0.908848	181.646	0.0150488	0.949899	1.69736	-3.34675	0.0919037
mmu_circ_0014573	2.45012	-0.174669	0.908878	82.3168	0.147572	0.480636	1.64497	-3.29929	0.13966
mmu_circ_0013480	0.46157	-0.276804	0.908896	62.9466	0.165924	0.475721	1.47866	0.174443	0.933627
mmu_circ_0013440	3.46995	0.105549	0.908954	225.758	0.341772	0.0799948	1.22618	-0.397472	0.825409
mmu_circ_0013934	6.7446	0.101128	0.909077	329.692	0.0836039	0.595587	21.7193	-0.0304586	0.961978
mmu_circ_0005018	1.39454	0.213429	0.909077	33.5667	0.211664	0.519565	3.51473	-1.41441	0.30787
mmu_circ_0007005	2.48952	0.171494	0.909247	133.383	0.132153	0.484155	1.179	0.118382	0.953067
mmu_circ_0015782	0.801636	-0.268702	0.9093	139.276	0.402455	0.120602	0.120978	0.766008	0.828391
mmu_circ_0000774	1.65988	-0.213773	0.909397	181.676	-0.34035	0.0738524	NA	NA	NA
mmu_circ_0001942	0.897299	-0.190082	0.909598	22.7925	-0.478153	0.135123	9.44242	1.66642	0.0957729
mmu_circ_0001742	1.69085	0.15111	0.909651	48.252	0.230002	0.347276	3.75065	-0.197579	0.869684
mmu_circ_0015841	1.69085	0.15111	0.909651	44.8402	0.192963	0.440444	3.75065	-0.197579	0.869684
mmu_circ_0005149	2.96982	-0.140344	0.909912	185.142	0.0701484	0.651966	6.79346	0.529458	0.607833
mmu_circ_0010748	2.34031	0.141309	0.910146	37.1758	-0.294721	0.273713	5.92731	0.52721	0.63473
mmu_circ_0015225	3.41079	-0.127026	0.910166	388.916	-0.00577512	0.973949	4.96682	0.44894	0.704132
mmu_circ_0000031	1.5384	-0.208764	0.910203	44.2136	-0.475779	0.11088	2.97105	1.26724	0.356236
mmu_circ_0000658	2.73928	-0.142082	0.910424	88.0011	-0.3111	0.180092	4.6083	-1.03561	0.346485
mmu_circ_0010564	5.68572	-0.104401	0.910446	227.122	-0.0522144	0.7802	7.39653	0.386829	0.699846
mmu_circ_0012508	4.25928	-0.116842	0.91067	78.913	0.194438	0.301901	10.6694	-0.94382	0.258282
mmu_circ_0004944	2.59548	0.149549	0.910782	61.6475	0.216672	0.325399	6.18496	0.227522	0.82691
mmu_circ_0000544	0.541174	0.290513	0.910904	106.589	-0.046053	0.824494	1.43969	-3.16194	0.186559
mmu_circ_0009339	2.45126	0.138689	0.911051	157.716	-0.0930953	0.584302	9.31323	-1.01953	0.274711
mmu_circ_0002285	3.29734	0.133626	0.911066	61.4979	0.0175764	0.936921	6.0676	-0.140205	0.873308
mmu_circ_0011882	2.39782	-0.149201	0.911119	22.4903	-0.313694	0.445675	7.10789	0.397639	0.668005
mmu_circ_0010333	1.48101	0.179753	0.911206	112.157	-0.200424	0.327835	4.48467	0.361901	0.750273
mmu_circ_0013185	6.38479	0.0926898	0.911259	65.1083	-0.227684	0.289308	7.95	-0.2632	0.804571
mmu_circ_0000854	30.6387	-0.0779319	0.911361	112.332	0.369569	0.0471698	39.6749	0.675677	0.251172
mmu_circ_0007784	1.77653	0.151572	0.911376	92.091	0.168372	0.3464	3.35738	-0.539893	0.689743
mmu_circ_0003790	0.63529	-0.274424	0.911421	31.7919	-0.545954	0.0816879	0.51755	2.58924	0.453771
mmu_circ_0001089	1.34655	0.170222	0.911757	21.3662	-0.21625	0.55952	5.69624	0.102511	0.931298
mmu_circ_0015311	0.348925	-0.366893	0.911775	44.7853	-0.379064	0.142922	0.710408	3.04649	0.32561
mmu_circ_0014055	0.348925	-0.366893	0.911775	7.35998	0.382126	0.515473	0.554472	-2.60304	0.450536
mmu_circ_0009675	0.348925	-0.366893	0.911775	108.763	-0.13802	0.547297	0.121888	-0.676665	0.848147
mmu_circ_0015811	0.348925	-0.366893	0.911775	19.0493	-0.240739	0.554948	0.331477	0.657517	0.852024
mmu_circ_0002310	0.348925	-0.366893	0.911775	3.01351	-0.442242	0.595843	0.364888	0.862744	0.806016
mmu_circ_0004982	0.348925	-0.366893	0.911775	0.62081	-0.970191	0.610816	1.20038	-0.720552	0.772879
mmu_circ_0001727	0.348925	-0.366893	0.911775	27.2566	-0.147909	0.660891	1.40713	-1.01018	0.567498
mmu_circ_0006205	0.348925	-0.366893	0.911775	2.39945	-0.478937	0.695692	0.613979	2.83556	0.388406
mmu_circ_0006682	0.348925	-0.366893	0.911775	0.190343	-1.11351	0.752684	0.846848	3.28051	0.328612
Mus_musculus_tRNA-Lys-TTT-4-1	0.348925	-0.366893	0.911775	7.50754	0.0806698	0.873626	0.10351	0.766008	0.828391
Mus_musculus_tRNA-Lys-TTT-4-2	0.348925	-0.366893	0.911775	7.50754	0.0806698	0.873626	0.10351	0.766008	0.828391
Mus_musculus_tRNA-Lys-TTT-4-3	0.348925	-0.366893	0.911775	7.50754	0.0806698	0.873626	0.10351	0.766008	0.828391
mmu_circ_0006281	0.348925	-0.366893	0.911775	31.1579	-0.0392066	0.918774	0.677687	-1.97552	0.541602
mmu_circ_0008384	0.336316	-0.374041	0.91203	167.115	0.072776	0.655434	3.29268	1.76449	0.291366
mmu_circ_0004330	0.336316	-0.374041	0.91203	8.81394	-0.153653	0.75594	NA	NA	NA
mmu_circ_0013741	0.336316	-0.374041	0.91203	7.32394	-0.14112	0.805935	0.385718	2.1808	0.530832
mmu_circ_0009167	0.336316	-0.374041	0.91203	3.926	0.136601	0.864663	0.191392	-1.28303	0.716185
mmu_circ_0015805	0.336316	-0.374041	0.91203	71.918	-0.013559	0.951838	0.21936	0.0446738	0.989914
mmu_circ_0012121	1.93095	0.150769	0.912105	29.6473	0.0737494	0.800158	1.01596	-1.78199	0.456076
mmu_circ_0014319	2.30663	-0.139541	0.912356	101.234	-0.0322994	0.854254	10.2771	0.869405	0.361654
mmu_circ_0004190	8.68652	-0.0836837	0.912411	108.622	0.0408261	0.819135	24.6793	0.556282	0.456922
mmu_circ_0001442	1.37571	-0.182933	0.912501	110.441	0.113783	0.575529	2.36927	2.61083	0.186108
mmu_circ_0009827	3.09322	-0.132246	0.912542	115.139	-0.0933749	0.573954	1.68131	-1.55794	0.481156
mmu_circ_0002518	1.75863	0.187891	0.91258	29.115	-0.0898548	0.762519	1.04353	0.494086	0.814366
mmu_circ_0006843	29.6651	0.0844381	0.912595	142.141	-0.18983	0.412458	81.8827	-0.431473	0.48306
mmu_circ_0002605	0.796202	-0.215626	0.912646	21.5872	0.0213891	0.958649	NA	NA	NA
mmu_circ_0000711	0.338284	-0.366894	0.912657	26.2504	0.415284	0.213393	0.287089	-1.71235	0.625227
mmu-mir-582	0.338284	-0.366894	0.912657	97.6978	-0.570605	0.214885	0.724104	3.07116	0.318841
mmu_circ_0015275	0.338284	-0.366894	0.912657	89.1169	0.230787	0.309896	0.41404	2.27212	0.513068
mmu_circ_0005303	0.338284	-0.366894	0.912657	61.4975	0.245829	0.352546	1.25398	2.9715	0.169299
mmu_circ_0014693	0.338284	-0.366894	0.912657	12.3922	0.329734	0.445313	2.04841	-2.17747	0.227566
mmu_circ_0004660	0.338284	-0.366894	0.912657	17.1937	-0.253421	0.492532	1.75733	-2.74996	0.128972
mmu_circ_0006207	0.338284	-0.366894	0.912657	12.4705	-0.278358	0.497125	0.261549	-1.48523	0.673288
mmu_circ_0015529	0.338284	-0.366894	0.912657	15.5795	-0.249581	0.536887	0.241957	1.58408	0.652071
Gm22579	0.338284	-0.366894	0.912657	5.4359	-0.359725	0.581047	NA	NA	NA
Gm24095	0.338284	-0.366894	0.912657	5.4359	-0.359725	0.581047	NA	NA	NA
Gm24539	0.338284	-0.366894	0.912657	5.4359	-0.359725	0.581047	NA	NA	NA
mmu_circ_0008139	0.338284	-0.366894	0.912657	37.8946	0.15718	0.591341	NA	NA	NA
mmu_circ_0006475	0.338284	-0.366894	0.912657	28.3364	0.173208	0.595159	0.287089	-1.71235	0.625227
mmu_circ_0007620	0.338284	-0.366894	0.912657	29.01	-0.171612	0.606135	0.777593	-1.21619	0.627791
mmu_circ_0015027	0.338284	-0.366894	0.912657	38.148	-0.129655	0.616892	0.138618	-0.676665	0.848147
mmu_circ_0009986	0.338284	-0.366894	0.912657	81.2755	0.127696	0.62511	2.10332	-1.62216	0.446604
mmu_circ_0001548	0.338284	-0.366894	0.912657	41.1307	0.114559	0.643406	0.0956962	-0.676665	0.848147
mmu_circ_0013730	0.338284	-0.366894	0.912657	3.8927	0.424984	0.652771	0.121888	-0.676665	0.848147
Gm24666	0.338284	-0.366894	0.912657	9.97497	0.188853	0.675864	0.10351	0.766008	0.828391
mmu_circ_0008119	0.338284	-0.366894	0.912657	30.9623	-0.131605	0.679087	0.924495	-2.4795	0.300941
mmu_circ_0008319	0.338284	-0.366894	0.912657	19.7833	0.0561097	0.863851	0.747919	2.1995	0.426337
mmu_circ_0007861	0.338284	-0.366894	0.912657	84.6795	0.042539	0.868177	NA	NA	NA
mmu_circ_0002436	0.338284	-0.366894	0.912657	0.248547	-0.392173	0.895576	0.0956962	-0.676665	0.848147
Gm22743	0.338284	-0.366894	0.912657	3.33428	-0.0373234	0.962886	NA	NA	NA
mmu_circ_0012339	0.338284	-0.366894	0.912657	51.5787	-0.00376385	0.990899	0.624521	-1.79431	0.543232
mmu_circ_0005059	43.7144	-0.0859347	0.912887	65.1051	0.0575384	0.830956	382.591	0.134235	0.81865
mmu_circ_0013613	0.774327	0.206867	0.913014	77.4775	-0.000869022	0.996649	2.66228	-2.30718	0.126159
mmu_circ_0015509	9.3145	-0.169897	0.913032	0.799328	1.95206	0.393522	3.37425	1.91103	0.232335
mmu_circ_0002857	7.90102	0.086391	0.913098	161.626	-0.0686877	0.671674	26.0221	-1.41489	0.147151
mmu_circ_0015508	1.33204	0.189063	0.913287	0.221981	1.10692	0.753587	0.459364	2.40593	0.487582
mmu_circ_0016221	2.99907	-0.1093	0.913346	45.0381	0.179111	0.46958	13.8461	-0.638921	0.447656
mmu_circ_0015106	0.91574	0.222022	0.913514	25.8096	0.189168	0.534144	0.79356	-2.02369	0.458304
mmu_circ_0005625	0.91574	0.222022	0.913514	206.248	0.0657	0.696458	1.14745	-0.77267	0.75362
mmu_circ_0011724	1.80482	-0.195262	0.913516	35.0863	0.225527	0.639584	0.485866	1.34495	0.699698
mmu_circ_0006496	0.959469	-0.19052	0.91359	144.784	0.0229418	0.887895	3.86664	0.0900291	0.943932
mmu_circ_0005870	0.931081	-0.216049	0.913624	45.3865	0.0422986	0.857118	0.81061	-1.41521	0.534848
Gm25899	3.61801	-0.182648	0.913713	32.2094	0.418806	0.305728	0.828079	3.26001	0.334242
mmu_circ_0013335	1.23467	0.181707	0.913823	144.278	0.0298878	0.893421	2.97066	1.17423	0.359279
mmu_circ_0014311	2.6005	0.110273	0.913886	105.498	0.441065	0.0417914	5.44778	0.149511	0.910109
mmu_circ_0006324	1.08235	-0.197309	0.913943	46.353	0.423906	0.0766928	0.478481	-2.4347	0.481391
mmu_circ_0013571	1.30829	-0.159648	0.913972	42.4626	0.281178	0.248141	1.39865	2.24874	0.246391
Mus_musculus_tRNA-Arg-CCT-2-1	17.4	-0.108171	0.914127	109.468	0.0717538	0.790425	2.44125	-0.18036	0.915148
Mus_musculus_tRNA-Arg-CCT-2-2	17.4	-0.108171	0.914127	109.468	0.0717538	0.790425	2.44125	-0.18036	0.915148
Mus_musculus_tRNA-Arg-CCT-1-1	17.4	-0.108171	0.914127	109.699	0.0703937	0.794582	2.44125	-0.18036	0.915148
mmu_circ_0012386	1.29424	0.182422	0.914129	65.7544	-0.05035	0.835563	1.1624	-1.89778	0.370619
mmu_circ_0005528	7.61799	0.0814018	0.914153	826.192	-0.0716808	0.664672	23.1536	-0.0439371	0.944731
mmu_circ_0006986	3.74063	-0.10083	0.914234	154.725	0.270439	0.129122	5.08155	-0.228471	0.839111
mmu_circ_0014882	4.41229	0.103168	0.914308	82.0679	-0.144891	0.500201	10.4124	-0.54261	0.561655
mmu_circ_0009136	2.98027	0.123419	0.914348	35.0747	-0.247468	0.361689	5.80621	-0.50318	0.690624
mmu_circ_0007183	11.9386	0.320836	0.914372	15.8838	-0.0216659	0.952097	2.49387	-0.851688	0.516306
mmu_circ_0002398	1.23102	0.177632	0.914476	12.7939	-0.508478	0.246218	3.84734	-1.61556	0.285613
mmu_circ_0008250	3.13023	-0.117331	0.914501	82.3272	0.0454791	0.845226	13.3212	-1.20373	0.157244
mmu_circ_0011853	39.3832	0.0791955	0.914615	95.2368	0.0639585	0.742537	363.046	-0.167754	0.752987
mmu_circ_0015224	3.73009	0.110038	0.91464	433.44	0.0340539	0.849143	5.21268	0.291894	0.802407
mmu_circ_0003106	0.315459	-0.366894	0.914647	0.708585	-3.08873	0.167487	0.0956962	-0.676665	0.848147
mmu_circ_0013959	0.315459	-0.366894	0.914647	25.017	-0.341298	0.261647	0.599373	-1.72697	0.523421
mmu_circ_0003363	0.315459	-0.366894	0.914647	7.88714	0.570048	0.27516	0.10351	0.766008	0.828391
mmu_circ_0008471	0.315459	-0.366894	0.914647	15.2671	-0.255636	0.496992	0.935938	-1.26119	0.59793
mmu_circ_0005829	0.315459	-0.366894	0.914647	3.12228	-0.287656	0.721904	0.76557	-3.10366	0.365619
mmu_circ_0004043	0.315459	-0.366894	0.914647	7.57801	0.0380969	0.944181	0.0956962	-0.676665	0.848147
mmu_circ_0004070	0.315459	-0.366894	0.914647	0.795337	0.0369293	0.981629	0.74064	1.29465	0.649181
mmu_circ_0006085	0.315459	-0.366894	0.914647	6.09086	0.0148265	0.984643	0.287089	-1.71235	0.625227
mmu_circ_0006611	2.67676	-0.109152	0.914726	61.699	-0.291158	0.269516	3.09185	-0.301841	0.847083
mmu_circ_0001552	4.4255	-0.11175	0.91481	142.405	0.0556717	0.733266	10.8249	-0.679208	0.474224
Gm24046	228.914	-0.0792805	0.914841	4928.25	-0.298733	0.176338	19.5299	0.978919	0.255853
mmu_circ_0006337	0.892277	0.216257	0.914974	2.06366	-0.728614	0.473195	0.754614	-1.22056	0.62997
mmu_circ_0001658	0.892277	0.216257	0.914974	33.5824	0.0889455	0.760626	1.1898	-1.29987	0.557581
mmu_circ_0001117	1.66899	0.148192	0.915141	39.5637	-0.0797455	0.771029	3.26263	0.075715	0.952927
mmu-miR-483-5p	0.3004	-0.366894	0.915315	2.70792	-2.8602	0.0306488	1.16634	1.85278	0.450836
mmu_circ_0011360	0.3004	-0.366894	0.915315	5.56079	-1.56731	0.0370224	1.24914	-3.78651	0.106653
mmu_circ_0011847	0.3004	-0.366894	0.915315	7.11287	-0.827567	0.167701	0.289288	1.82829	0.601291
mmu_circ_0011298	0.3004	-0.366894	0.915315	61.4722	0.296588	0.205023	0.138618	-0.676665	0.848147
mmu_circ_0008257	0.3004	-0.366894	0.915315	16.5329	-0.477502	0.221253	NA	NA	NA
mmu_circ_0002658	0.3004	-0.366894	0.915315	13.3929	0.464769	0.294946	1.10149	0.862239	0.70758
mmu_circ_0005483	0.3004	-0.366894	0.915315	1.13467	-1.32376	0.341587	0.59106	-1.71186	0.613776
mmu_circ_0015818	0.3004	-0.366894	0.915315	0.646665	1.59868	0.425305	0.51755	2.58924	0.453771
mmu_circ_0011812	0.3004	-0.366894	0.915315	63.9286	0.125503	0.564573	0.609959	-0.8496	0.754366
mmu_circ_0000734	0.3004	-0.366894	0.915315	23.6421	0.0909681	0.766061	NA	NA	NA
mmu_circ_0014351	0.3004	-0.366894	0.915315	60.7222	0.0351795	0.907031	NA	NA	NA
mmu_circ_0009656	0.3004	-0.366894	0.915315	24.0583	0.00270942	0.994178	0.320918	1.93541	0.57954
mmu_circ_0005386	0.3004	-0.366894	0.915315	NA	NA	NA	0.0956962	-0.676665	0.848147
mmu_circ_0015747	0.953811	0.233778	0.915324	70.7416	-0.0885797	0.655403	4.11584	-1.24774	0.356259
mmu_circ_0004851	3.00884	-0.11714	0.915401	112.134	-0.273182	0.190604	7.1143	-0.752239	0.442689
mmu_circ_0005403	1.02353	-0.191739	0.915403	73.4324	-0.0149895	0.948065	2.54484	-1.14888	0.367677
mmu_circ_0007783	3.6445	0.0991091	0.915477	117.237	0.11798	0.492547	19.2464	-0.0351422	0.957569
mmu_circ_0000546	0.762098	0.223093	0.915711	26.2004	-0.147189	0.626199	2.64225	0.308287	0.849715
mmu_circ_0004125	0.804456	0.185649	0.915806	40.3808	0.312953	0.301246	3.65046	0.0246242	0.987676
mmu_circ_0002405	0.916377	0.242952	0.915809	58.9117	0.547495	0.0618447	2.42935	0.266041	0.871788
mmu-miR-145a-3p	0.916377	0.242952	0.915809	33.9513	-0.313076	0.318095	8.89185	0.53964	0.537678
mmu_circ_0010028	0.916377	0.242952	0.915809	78.773	0.16283	0.417434	5.79657	-0.693629	0.537023
mmu_circ_0016121	0.635345	0.239039	0.915896	2.10592	-1.12732	0.258605	0.10351	0.766008	0.828391
mmu_circ_0014356	1.16275	-0.204392	0.915934	167.025	0.127373	0.549597	2.29864	-0.333998	0.841243
mmu_circ_0013254	1.82528	0.12494	0.916036	106.947	0.242835	0.268114	4.07367	0.890569	0.565483
mmu_circ_0008738	1.42958	-0.158213	0.916108	94.5447	0.357715	0.141983	2.44351	0.36466	0.808379
mmu_circ_0015768	0.624705	0.23918	0.916129	185.452	0.258955	0.231234	0.289288	1.82829	0.601291
mmu_circ_0015593	0.28976	-0.366894	0.916337	7.02442	-1.4937	0.0111506	0.191392	-1.28303	0.716185
mmu_circ_0009988	0.28976	-0.366894	0.916337	27.3483	-0.583998	0.0645543	NA	NA	NA
mmu_circ_0005918	0.28976	-0.366894	0.916337	11.7554	-0.89793	0.127775	0.122931	-0.676665	0.848147
mmu_circ_0015837	0.28976	-0.366894	0.916337	39.8158	0.368268	0.158853	1.1322	-0.211496	0.93947
mmu_circ_0000920	0.28976	-0.366894	0.916337	15.073	-0.56671	0.168033	1.24403	-2.95321	0.219897
mmu_circ_0008607	0.28976	-0.366894	0.916337	59.1373	0.265065	0.232576	2.98552	0.962322	0.550281
mmu_circ_0014667	0.28976	-0.366894	0.916337	30.9257	0.373211	0.260264	1.73714	-0.470458	0.797002
mmu_circ_0000576	0.28976	-0.366894	0.916337	52.0328	0.215949	0.374583	0.307291	1.64633	0.63898
mmu_circ_0011422	0.28976	-0.366894	0.916337	122.94	-0.153933	0.419779	0.218627	-1.35032	0.701871
mmu_circ_0011423	0.28976	-0.366894	0.916337	122.94	-0.153933	0.419779	0.218627	-1.35032	0.701871
mmu_circ_0000037	0.28976	-0.366894	0.916337	76.3686	-0.171853	0.440292	NA	NA	NA
mmu_circ_0003341	0.28976	-0.366894	0.916337	8.00784	-0.327229	0.524702	1.05257	3.60752	0.195248
mmu_circ_0009694	0.28976	-0.366894	0.916337	12.252	0.278804	0.537363	0.20702	1.43679	0.683334
mmu_circ_0010844	0.28976	-0.366894	0.916337	7.56204	0.316613	0.566946	0.683116	-2.92655	0.352866
mmu_circ_0001654	0.28976	-0.366894	0.916337	0.228366	1.09654	0.72157	0.120978	0.766008	0.828391
Snora52	0.28976	-0.366894	0.916337	16.1308	0.129999	0.752064	NA	NA	NA
mmu_circ_0010655	0.28976	-0.366894	0.916337	14.2577	-0.123085	0.754117	1.70592	-1.57955	0.381324
mmu_circ_0008606	0.28976	-0.366894	0.916337	48.2435	0.0697091	0.763993	1.5144	-0.875798	0.673762
Gm26020	0.28976	-0.366894	0.916337	0.186049	0.97157	0.783171	NA	NA	NA
mmu_circ_0015867	0.28976	-0.366894	0.916337	20.7444	-0.0915671	0.814521	2.80124	4.97397	0.0254795
mmu_circ_0006437	0.28976	-0.366894	0.916337	5.21848	-0.146503	0.818047	0.218627	-1.35032	0.701871
mmu_circ_0012859	0.28976	-0.366894	0.916337	2.79824	-0.218113	0.851757	NA	NA	NA
mmu_circ_0015492	0.28976	-0.366894	0.916337	0.109077	0.32916	0.925788	NA	NA	NA
mmu_circ_0011064	1.38192	0.158694	0.916443	24.6361	0.141706	0.680067	3.73279	-1.28162	0.328193
mmu_circ_0013381	3.571	-0.132041	0.916601	83.3619	0.140862	0.528143	6.14015	0.331638	0.765173
mmu_circ_0007709	1.02589	-0.172886	0.916793	312.527	-0.136356	0.684001	8.9903	-0.215756	0.799555
mmu_circ_0015663	1.06857	-0.20387	0.916806	44.6444	0.21202	0.409959	2.96996	-1.50174	0.295205
mmu_circ_0009048	1.01869	0.191672	0.916882	52.2127	0.0936137	0.73518	5.14656	1.68649	0.271618
mmu_circ_0005275	0.669449	0.257314	0.916911	1.19029	-2.03244	0.55237	4.30676	0.399482	0.712446
mmu_circ_0010839	2.1015	0.133934	0.916933	89.2193	-0.0240896	0.896055	3.89288	-1.36388	0.314101
Mus_musculus_tRNA-Leu-CAA-3-1	12.6959	-0.0698533	0.917089	271.595	-0.767325	0.0163989	15.7737	-0.159206	0.848505
mmu_circ_0016133	6.45937	-0.0885131	0.917107	60.2903	0.151673	0.516134	22.1518	0.280291	0.663667
mmu_circ_0001318	2.00947	-0.121202	0.917207	103.212	-0.0554775	0.814208	4.00226	-1.67161	0.222262
mmu_circ_0010624	0.222386	-0.366894	0.917309	2.35637	3.71196	0.00366958	0.121888	-0.676665	0.848147
mmu_circ_0010682	0.168158	-0.366894	0.917309	47.3974	0.603343	0.0154634	1.07219	-0.60392	0.749309
mmu_circ_0015396	0.168158	-0.366894	0.917309	22.201	0.780917	0.0232172	1.05276	-0.00550251	0.997679
mmu-mir-92b	0.199561	-0.366894	0.917309	6.2223	-1.51605	0.03588	NA	NA	NA
mmu_circ_0014740	0.233026	-0.366894	0.917309	18.4491	0.910516	0.0383059	NA	NA	NA
mmu_circ_0005533	0.222386	-0.366894	0.917309	45.1798	0.600206	0.0385103	NA	NA	NA
mmu-miR-668-3p	0.222386	-0.366894	0.917309	303.962	-0.446302	0.0396099	1.10638	-3.61597	0.24293
mmu-miR-195a-3p	0.222386	-0.366894	0.917309	57.5929	-0.745581	0.0478466	1.35294	-1.64916	0.430323
mmu_circ_0009355	0.284056	-0.366894	0.917309	23.3754	0.674594	0.0640447	1.15666	-1.39099	0.579932
mmu_circ_0013310	0.199561	-0.366894	0.917309	20.8758	0.722297	0.0688947	NA	NA	NA
mmu_circ_0013732	0.222386	-0.366894	0.917309	8.26449	-0.980183	0.075058	0.0964294	0.766008	0.828391
mmu_circ_0006618	0.236678	-0.366894	0.917309	2.04122	-1.84197	0.0875354	2.63749	-4.87075	0.0116303
mmu-let-7b-3p	0.222386	-0.366894	0.917309	20.7246	-0.646485	0.0972094	0.241957	1.58408	0.652071
mmu_circ_0002223	0.199561	-0.366894	0.917309	30.6636	0.523864	0.100048	0.74351	2.07548	0.509779
mmu_circ_0000210	0.284056	-0.366894	0.917309	5.93667	-0.99815	0.110134	1.15569	2.15659	0.439704
mmu_circ_0013109	0.199561	-0.366894	0.917309	0.636712	-3.04972	0.111773	NA	NA	NA
mmu_circ_0010422	0.168158	-0.366894	0.917309	5.22517	-1.11283	0.120943	1.98464	2.47131	0.253196
mmu_circ_0009262	0.203212	-0.366894	0.917309	100.361	0.39591	0.121032	0.415881	0.180519	0.957994
mmu_circ_0015986	0.233026	-0.366894	0.917309	3.58773	1.43754	0.12366	3.54622	4.53618	0.0101562
mmu_circ_0010364	0.266934	-0.366894	0.917309	4.29148	1.16447	0.131238	0.0956962	-0.676665	0.848147
mmu_circ_0010378	0.222386	-0.366894	0.917309	7.84411	0.803585	0.131816	0.914934	0.233642	0.921739
mmu_circ_0005197	0.284056	-0.366894	0.917309	31.1906	-0.460319	0.138102	NA	NA	NA
mmu_circ_0011992	0.222386	-0.366894	0.917309	10.8442	0.666348	0.141043	0.535927	1.55078	0.655294
mmu_circ_0009762	0.266934	-0.366894	0.917309	12.0472	0.658878	0.144058	NA	NA	NA
mmu_circ_0015255	0.222386	-0.366894	0.917309	12.5122	0.71974	0.148991	NA	NA	NA
mmu_circ_0014511	0.17181	-0.366894	0.917309	2.1047	2.00143	0.15072	1.89526	2.65728	0.198412
mmu-mir-5114	0.222386	-0.366894	0.917309	32.0104	-0.566998	0.152741	NA	NA	NA
mmu_circ_0004528	0.222386	-0.366894	0.917309	9.19737	0.831374	0.169026	0.365663	-2.01748	0.562397
mmu_circ_0014781	0.226038	-0.366894	0.917309	28.7114	-0.40378	0.172866	0.385718	2.1808	0.530832
mmu_circ_0004531	0.222386	-0.366894	0.917309	8.21035	0.830746	0.173963	NA	NA	NA
mmu_circ_0014433	0.199561	-0.366894	0.917309	6.36577	0.814208	0.178938	0.289288	1.82829	0.601291
mmu_circ_0001675	0.222386	-0.366894	0.917309	27.1353	0.406007	0.182405	0.435901	-1.20061	0.718842
mmu_circ_0002776	0.168158	-0.366894	0.917309	4.36482	1.09376	0.185071	0.846848	3.28051	0.328612
mmu_circ_0011331	0.284056	-0.366894	0.917309	4.05857	1.00108	0.186034	NA	NA	NA
mmu_circ_0016000	0.168158	-0.366894	0.917309	14.9625	-0.554331	0.192276	0.677236	-0.154443	0.957618
mmu_circ_0010500	0.226038	-0.366894	0.917309	7.48416	0.666674	0.20313	1.09778	-1.38273	0.5831
mmu_circ_0011377	0.222386	-0.366894	0.917309	6.82699	0.794617	0.203302	1.95465	1.48743	0.441517
mmu_circ_0007849	0.222386	-0.366894	0.917309	94.5482	0.427775	0.204298	0.559245	-1.31411	0.668806
mmu_circ_0004530	0.222386	-0.366894	0.917309	8.65863	0.780441	0.209062	NA	NA	NA
mmu_circ_0006546	0.266934	-0.366894	0.917309	179.77	-0.375737	0.209388	0.62106	2.8489	0.408178
mmu_circ_0005561	0.199561	-0.366894	0.917309	14.1766	0.53147	0.212882	1.03903	1.06943	0.644839
mmu_circ_0002892	0.168158	-0.366894	0.917309	32.8284	0.35779	0.216081	NA	NA	NA
mmu_circ_0011399	0.222386	-0.366894	0.917309	82.465	-0.258668	0.217696	0.121888	-0.676665	0.848147
mmu_circ_0008675	0.199561	-0.366894	0.917309	44.6587	-0.33003	0.220691	NA	NA	NA
Gm24451	0.199561	-0.366894	0.917309	165.452	-0.395703	0.224144	0.122931	-0.676665	0.848147
mmu_circ_0004529	0.222386	-0.366894	0.917309	8.77274	0.729741	0.244987	NA	NA	NA
mmu_circ_0005329	0.199561	-0.366894	0.917309	5.12418	0.972562	0.2474	NA	NA	NA
mmu_circ_0011842	0.284056	-0.366894	0.917309	17.9054	0.453609	0.257516	0.429179	0.921859	0.784994
mmu_circ_0011946	0.233026	-0.366894	0.917309	0.893514	-1.69901	0.270105	1.71341	-0.156135	0.9319
mmu_circ_0012918	0.233026	-0.366894	0.917309	62.7134	-0.264498	0.288061	0.590285	0.511276	0.85324
mmu_circ_0013028	0.222386	-0.366894	0.917309	19.9869	-0.396451	0.293462	NA	NA	NA
mmu_circ_0015193	0.168158	-0.366894	0.917309	8.76374	-0.546688	0.301989	1.0351	3.58098	0.255309
mmu_circ_0015304	0.222386	-0.366894	0.917309	25.1601	-0.344219	0.302952	0.606899	2.82044	0.388259
mmu-miR-429-3p	0.235532	-0.366894	0.917309	18.9421	1.04136	0.304879	2.04188	4.56293	0.0465252
mmu_circ_0001395	0.233026	-0.366894	0.917309	15.1926	0.398553	0.307534	0.572031	2.71238	0.421301
mmu_circ_0005011	0.199561	-0.366894	0.917309	8.19761	-0.53463	0.318926	0.614654	-2.76712	0.421552
mmu_circ_0009313	0.235532	-0.366894	0.917309	6.1028	0.596476	0.328273	NA	NA	NA
mmu_circ_0013368	0.226038	-0.366894	0.917309	16.6312	-0.347523	0.330143	0.368793	-2.02835	0.56021
mmu_circ_0012884	0.266934	-0.366894	0.917309	9.05708	-0.609078	0.333343	0.296369	1.85328	0.596188
mmu_circ_0010722	0.199561	-0.366894	0.917309	34.6622	0.325283	0.335902	0.0956962	-0.676665	0.848147
mmu_circ_0007718	0.168158	-0.366894	0.917309	55.2427	0.251452	0.338537	0.121888	-0.676665	0.848147
mmu_circ_0010391	0.199561	-0.366894	0.917309	13.305	-0.469559	0.346418	1.17631	-2.10494	0.449903
mmu_circ_0004049	0.168158	-0.366894	0.917309	29.7747	0.375053	0.34722	0.678943	-2.91846	0.355119
mmu_circ_0008416	0.168158	-0.366894	0.917309	125.376	0.271624	0.357508	2.23325	1.55558	0.335215
mmu_circ_0007281	0.199561	-0.366894	0.917309	11.0646	0.395005	0.361364	0.122931	-0.676665	0.848147
mmu_circ_0001050	0.199561	-0.366894	0.917309	12.5629	0.432928	0.363633	NA	NA	NA
mmu_circ_0005328	0.199561	-0.366894	0.917309	6.93395	0.530388	0.366301	0.186313	0.766008	0.828391
mmu_circ_0002775	0.168158	-0.366894	0.917309	5.11947	0.723868	0.376938	1.61705	1.72831	0.398898
mmu_circ_0012185	0.222386	-0.366894	0.917309	40.9973	-0.23336	0.387005	0.288555	0.657517	0.852024
mmu_circ_0001741	0.199561	-0.366894	0.917309	58.2693	0.297869	0.387466	NA	NA	NA
mmu_circ_0015384	0.203212	-0.366894	0.917309	29.9318	0.329278	0.389046	NA	NA	NA
mmu_circ_0007438	0.222386	-0.366894	0.917309	30.5812	0.338992	0.394403	0.31579	0.657517	0.852024
mmu_circ_0003779	0.233026	-0.366894	0.917309	18.1168	-0.304786	0.403257	NA	NA	NA
mmu_circ_0009003	0.233026	-0.366894	0.917309	15.1329	0.349449	0.40741	0.20702	1.43679	0.683334
mmu_circ_0008717	0.233026	-0.366894	0.917309	24.1333	-0.258231	0.409305	NA	NA	NA
mmu_circ_0008383	0.168158	-0.366894	0.917309	32.4814	-0.217227	0.412928	0.259596	0.0446738	0.989914
mmu_circ_0002025	0.233026	-0.366894	0.917309	20.4271	0.320377	0.417752	0.31579	0.657517	0.852024
mmu_circ_0014185	0.222386	-0.366894	0.917309	16.4484	0.37233	0.425762	NA	NA	NA
mmu_circ_0014194	0.222386	-0.366894	0.917309	3.86235	0.623886	0.42836	0.475601	2.43989	0.481222
mmu_circ_0005619	0.222386	-0.366894	0.917309	31.4114	-0.274434	0.430897	0.186313	0.766008	0.828391
mmu_circ_0007746	0.222386	-0.366894	0.917309	29.153	-0.309507	0.438579	1.13394	1.50709	0.589333
mmu_circ_0003692	0.233026	-0.366894	0.917309	34.6396	0.232428	0.438671	0.58742	-2.70576	0.418742
mmu_circ_0010675	0.203212	-0.366894	0.917309	20.3899	0.269152	0.43897	0.217584	-1.35032	0.701871
mmu_circ_0008787	0.203212	-0.366894	0.917309	20.0122	-0.243915	0.453368	1.02883	0.521632	0.821131
mmu_circ_0001989	0.168158	-0.366894	0.917309	27.2158	0.295613	0.461257	2.29845	1.03381	0.532499
mmu_circ_0010937	0.222386	-0.366894	0.917309	20.2881	0.284111	0.462581	0.234314	-1.35032	0.701871
mmu_circ_0012894	0.199561	-0.366894	0.917309	6.20625	-0.429596	0.463377	0.287089	-1.71235	0.625227
mmu_circ_0006178	0.199561	-0.366894	0.917309	12.1982	-0.323414	0.466549	2.14514	3.79545	0.119943
mmu_circ_0011012	0.222386	-0.366894	0.917309	33.438	0.238041	0.469972	0.658081	-0.241409	0.941282
mmu_circ_0013018	0.222386	-0.366894	0.917309	11.9109	-0.373185	0.47122	NA	NA	NA
mmu_circ_0010331	0.222386	-0.366894	0.917309	24.2931	-0.23021	0.472759	0.218317	0.0446738	0.989914
mmu_circ_0009637	0.168158	-0.366894	0.917309	15.7353	-0.274056	0.47995	0.138618	-0.676665	0.848147
Mus_musculus_tRNA-Lys-CTT-12-1	0.266934	-0.366894	0.917309	6.16819	-0.50832	0.485341	4.86652	0.70948	0.557157
mmu_circ_0004732	0.236678	-0.366894	0.917309	10.8965	0.338957	0.495455	0.952242	1.42962	0.627413
mmu_circ_0001218	0.168158	-0.366894	0.917309	19.5921	0.252007	0.49569	0.751864	1.20225	0.672047
mmu_circ_0011937	0.222386	-0.366894	0.917309	18.1509	0.254034	0.496825	NA	NA	NA
mmu_circ_0002362	0.199561	-0.366894	0.917309	12.9695	0.280542	0.507607	NA	NA	NA
mmu_circ_0008198	0.222386	-0.366894	0.917309	24.9366	-0.210999	0.520593	0.368793	-2.02835	0.56021
mmu_circ_0016337	0.199561	-0.366894	0.917309	46.392	-0.164978	0.529302	0.739544	-0.382984	0.880215
mmu_circ_0003906	0.199561	-0.366894	0.917309	62.107	-0.12977	0.536226	0.0964294	0.766008	0.828391
mmu_circ_0004212	0.203212	-0.366894	0.917309	7.2715	-0.345587	0.544361	NA	NA	NA
mmu_circ_0007747	0.222386	-0.366894	0.917309	9.67451	-0.339717	0.552416	0.287089	-1.71235	0.625227
Gm22031	0.199561	-0.366894	0.917309	3.55172	-0.521843	0.560692	NA	NA	NA
mmu_circ_0013628	0.168158	-0.366894	0.917309	22.8644	0.213535	0.56508	2.04385	1.87733	0.319909
mmu_circ_0015521	0.226038	-0.366894	0.917309	14.8277	-0.217919	0.566816	NA	NA	NA
mmu_circ_0000894	0.168158	-0.366894	0.917309	65.638	0.136769	0.579638	0.827424	-0.347019	0.899012
mmu_circ_0003667	0.236678	-0.366894	0.917309	10.404	0.269696	0.58107	0.623634	1.90719	0.473023
Snord16a	0.222386	-0.366894	0.917309	832.109	0.102526	0.587892	NA	NA	NA
mmu_circ_0010997	0.222386	-0.366894	0.917309	5.68164	-0.348591	0.601879	0.235047	0.0446738	0.989914
mmu_circ_0005639	0.233026	-0.366894	0.917309	47.1922	0.132596	0.602025	1.13551	-0.187096	0.933474
mmu_circ_0003099	0.266934	-0.366894	0.917309	27.1449	0.164005	0.602765	0.895802	-1.61961	0.540254
mmu_circ_0003100	0.266934	-0.366894	0.917309	27.1449	0.164005	0.602765	0.895802	-1.61961	0.540254
mmu_circ_0011233	0.199561	-0.366894	0.917309	19.6082	0.180063	0.604581	0.234314	-1.35032	0.701871
mmu_circ_0014305	0.222386	-0.366894	0.917309	10.3109	-0.244328	0.606083	0.260506	-1.47874	0.674672
mmu_circ_0011131	0.226038	-0.366894	0.917309	0.499975	-1.26861	0.613926	0.718164	-2.04525	0.521244
mmu_circ_0011478	0.226038	-0.366894	0.917309	13.3323	-0.278565	0.614381	1.17013	-0.498787	0.821903
mmu_circ_0005053	0.233026	-0.366894	0.917309	35.2256	-0.132814	0.615009	0.556146	-1.56499	0.607815
mmu-mir-8097	0.199561	-0.366894	0.917309	0.491676	-1.27006	0.615187	0.245862	-1.47231	0.676045
mmu_circ_0009268	0.236678	-0.366894	0.917309	0.489763	-1.2704	0.615481	NA	NA	NA
mmu_circ_0015245	0.226038	-0.366894	0.917309	44.0798	-0.128765	0.617141	0.287089	-1.71235	0.625227
mmu_circ_0010989	0.222386	-0.366894	0.917309	28.1112	-0.156196	0.638918	0.65872	-1.83434	0.530531
mmu_circ_0005404	0.284056	-0.366894	0.917309	40.2121	-0.118487	0.648797	1.02037	0.0951481	0.964473
mmu_circ_0009866	0.235532	-0.366894	0.917309	31.9716	-0.137882	0.649247	2.76644	-2.47366	0.121009
mmu_circ_0012283	0.222386	-0.366894	0.917309	15.0125	0.168041	0.657893	0.478481	-2.4347	0.481391
mmu_circ_0011625	0.233026	-0.366894	0.917309	25.2178	0.138465	0.660673	NA	NA	NA
mmu-miR-93-3p	0.199561	-0.366894	0.917309	6.63974	-0.31277	0.664622	NA	NA	NA
mmu_circ_0001551	0.284056	-0.366894	0.917309	2.72169	0.384215	0.667292	0.373666	-0.80595	0.818878
mmu_circ_0005712	0.222386	-0.366894	0.917309	64.8977	-0.430754	0.670587	0.626169	-2.79113	0.394612
mmu_circ_0015902	0.203212	-0.366894	0.917309	11.4978	0.187388	0.672442	0.0964294	0.766008	0.828391
mmu_circ_0016336	0.199561	-0.366894	0.917309	36.5168	-0.108618	0.677785	0.739544	-0.382984	0.880215
mmu_circ_0014457	0.266934	-0.366894	0.917309	12.9442	-0.166273	0.683626	0.0964294	0.766008	0.828391
Rnu73b	0.199561	-0.366894	0.917309	45.1402	-0.12524	0.689207	0.121888	-0.676665	0.848147
mmu_circ_0011412	0.233026	-0.366894	0.917309	50.3529	0.0912045	0.689438	5.2087	0.999063	0.518473
mmu_circ_0000953	0.233026	-0.366894	0.917309	51.9075	0.0994054	0.69375	0.558939	2.61947	0.448323
mmu_circ_0007611	0.222386	-0.366894	0.917309	29.1643	0.119372	0.697928	NA	NA	NA
mmu_circ_0012587	0.266934	-0.366894	0.917309	13.5654	0.147106	0.708732	1.67891	-0.816413	0.69423
mmu_circ_0015268	0.203212	-0.366894	0.917309	41.3354	-0.0983866	0.709037	1.97718	-2.40364	0.215709
mmu_circ_0013916	0.168158	-0.366894	0.917309	36.1113	0.116676	0.712212	NA	NA	NA
mmu_circ_0013415	0.233026	-0.366894	0.917309	9.48294	0.201438	0.712652	1.12987	-1.22819	0.54856
mmu_circ_0001334	0.222386	-0.366894	0.917309	11.9892	-0.15171	0.720499	NA	NA	NA
mmu_circ_0014235	0.168158	-0.366894	0.917309	18.5745	0.124786	0.720588	0.0956962	-0.676665	0.848147
mmu_circ_0012742	0.266934	-0.366894	0.917309	15.015	-0.137883	0.722209	0.245862	-1.47231	0.676045
mmu_circ_0009572	0.199561	-0.366894	0.917309	22.1923	-0.124583	0.728317	NA	NA	NA
mmu_circ_0002956	0.168158	-0.366894	0.917309	2.53636	0.323636	0.731903	0.368793	-2.02835	0.56021
mmu_circ_0002876	0.233026	-0.366894	0.917309	25.9154	-0.12059	0.732463	0.78952	-2.20343	0.477798
mmu_circ_0005062	0.199561	-0.366894	0.917309	33.5552	-0.106794	0.744469	0.0956962	-0.676665	0.848147
mmu-miR-23a-5p	0.199561	-0.366894	0.917309	0.114108	-1.11351	0.752684	1.80032	-0.596776	0.786648
mmu_circ_0008267	0.222386	-0.366894	0.917309	0.133384	-1.11351	0.752684	0.120978	0.766008	0.828391
mmu_circ_0007743	0.203212	-0.366894	0.917309	25.2023	0.118371	0.752958	0.659901	0.759415	0.817078
mmu_circ_0008832	0.226038	-0.366894	0.917309	12.0495	-0.16503	0.758883	0.0956962	-0.676665	0.848147
mmu_circ_0006879	0.222386	-0.366894	0.917309	6.65985	0.166385	0.761207	NA	NA	NA
mmu_circ_0014848	0.266934	-0.366894	0.917309	18.9648	-0.122165	0.762094	0.10351	0.766008	0.828391
mmu_circ_0015603	0.233026	-0.366894	0.917309	20.5865	0.0977682	0.767158	0.485732	0.0756036	0.982783
mmu_circ_0014652	0.222386	-0.366894	0.917309	25.6523	-0.101358	0.768046	3.70226	3.05413	0.0667143
mmu_circ_0002702	0.199561	-0.366894	0.917309	28.6282	0.100351	0.782454	NA	NA	NA
mmu_circ_0011844	0.284056	-0.366894	0.917309	9.44453	-0.139048	0.789031	4.98684	-1.27092	0.303253
Snord72	0.226038	-0.366894	0.917309	79.1945	0.0880175	0.792277	0.69457	-1.04006	0.747673
mmu_circ_0007485	0.233026	-0.366894	0.917309	6.98669	-0.153762	0.798687	0.216675	0.0446738	0.989914
mmu_circ_0006654	0.168158	-0.366894	0.917309	4.11438	-0.192154	0.807408	0.718164	-2.04525	0.521244
mmu_circ_0001954	0.222386	-0.366894	0.917309	59.8974	-0.0605611	0.81606	0.277236	-1.52728	0.664336
mmu_circ_0002813	0.222386	-0.366894	0.917309	0.962137	-0.379385	0.818518	NA	NA	NA
mmu_circ_0015073	0.233026	-0.366894	0.917309	32.2885	0.077683	0.830127	0.120978	0.766008	0.828391
mmu_circ_0012625	0.222386	-0.366894	0.917309	9.99351	-0.117407	0.835606	NA	NA	NA
mmu_circ_0003051	0.222386	-0.366894	0.917309	207.363	0.0478033	0.839351	NA	NA	NA
mmu_circ_0010898	0.17181	-0.366894	0.917309	2.35897	-0.190462	0.843657	NA	NA	NA
mmu_circ_0012282	0.222386	-0.366894	0.917309	13.194	-0.0795988	0.84489	0.0956962	-0.676665	0.848147
mmu_circ_0002895	0.266934	-0.366894	0.917309	37.5132	-0.0488484	0.852029	0.816305	-2.28184	0.403987
mmu_circ_0010128	0.199561	-0.366894	0.917309	0.990359	-0.345246	0.853121	0.312371	-0.561691	0.873541
mmu_circ_0003564	0.222386	-0.366894	0.917309	25.8495	0.057245	0.853721	NA	NA	NA
mmu_circ_0003345	0.236678	-0.366894	0.917309	7.80396	0.121602	0.856553	0.89418	3.36714	0.240988
mmu_circ_0000136	0.199561	-0.366894	0.917309	15.279	0.0718997	0.858137	0.724569	3.0688	0.371774
mmu_circ_0015436	0.17181	-0.366894	0.917309	14.4829	0.0829254	0.85828	0.484085	1.29343	0.687802
mmu_circ_0000306	0.236678	-0.366894	0.917309	19.448	0.0646247	0.860017	0.199939	1.4081	0.689431
mmu_circ_0005034	0.168158	-0.366894	0.917309	18.2832	-0.0672401	0.863133	0.753777	-0.57345	0.837861
mmu_circ_0013237	0.266934	-0.366894	0.917309	27.1114	-0.0563005	0.865314	0.554472	-2.60304	0.450536
mmu_circ_0012130	0.199561	-0.366894	0.917309	1.61767	0.191469	0.873015	NA	NA	NA
mmu_circ_0005033	0.168158	-0.366894	0.917309	33.9159	0.0582775	0.873387	0.191392	-1.28303	0.716185
mmu_circ_0007208	0.222386	-0.366894	0.917309	0.363664	0.374357	0.874785	0.191392	-1.28303	0.716185
mmu_circ_0011202	0.17181	-0.366894	0.917309	8.71648	0.0671322	0.893237	NA	NA	NA
mmu_circ_0000607	0.233026	-0.366894	0.917309	4.06841	-0.0777875	0.916192	0.313104	0.755338	0.830107
mmu_circ_0002961	0.266934	-0.366894	0.917309	108.79	0.0227689	0.916718	0.554472	-2.60304	0.450536
Gm26493	0.168158	-0.366894	0.917309	27.6978	0.0350912	0.918064	NA	NA	NA
mmu_circ_0002455	0.199561	-0.366894	0.917309	0.110991	0.32916	0.925788	NA	NA	NA
mmu_circ_0002456	0.199561	-0.366894	0.917309	0.110991	0.32916	0.925788	NA	NA	NA
mmu_circ_0011984	0.266934	-0.366894	0.917309	0.119289	0.32916	0.925788	NA	NA	NA
mmu_circ_0010522	0.203212	-0.366894	0.917309	0.869011	0.162838	0.933438	NA	NA	NA
Gm22946	0.168158	-0.366894	0.917309	17.8719	-0.0314474	0.934324	0.478481	-2.4347	0.481391
mmu_circ_0012816	0.235532	-0.366894	0.917309	28.4157	-0.0227583	0.942748	1.46379	-0.159955	0.94575
mmu_circ_0004186	0.168158	-0.366894	0.917309	29.3883	-0.0233746	0.954564	0.564325	-2.64987	0.430758
mmu-mir-181a-2	0.199561	-0.366894	0.917309	33.2102	0.0143346	0.960254	0.192859	1.37885	0.695665
mmu_circ_0000803	0.199561	-0.366894	0.917309	3.91651	-0.0328334	0.962976	0.191392	-1.28303	0.716185
mmu_circ_0013550	0.266934	-0.366894	0.917309	4.00794	-0.0314055	0.965637	0.41404	2.27212	0.513068
mmu_circ_0005134	0.235532	-0.366894	0.917309	2.44249	-0.0354458	0.968347	2.98609	3.62946	0.117888
mmu_circ_0015778	0.203212	-0.366894	0.917309	7.60751	-0.0174497	0.973811	0.415854	-2.18245	0.529635
mmu_circ_0001367	0.266934	-0.366894	0.917309	17.1992	0.0126002	0.974571	0.408067	-0.991008	0.777415
mmu_circ_0010765	0.199561	-0.366894	0.917309	4.95349	0.0192031	0.976679	NA	NA	NA
mmu_circ_0016378	0.233026	-0.366894	0.917309	16.0707	-0.00853581	0.982756	0.607247	-2.74743	0.402772
mmu_circ_0010825	0.266934	-0.366894	0.917309	29.7169	-0.00601888	0.984011	2.318	0.551529	0.715284
mmu_circ_0014186	0.233026	-0.366894	0.917309	13.0637	-0.0105226	0.984486	NA	NA	NA
mmu_circ_0001012	0.233026	-0.366894	0.917309	72.5593	-0.00371672	0.986704	4.50073	-0.642372	0.591043
mmu_circ_0015472	0.233026	-0.366894	0.917309	7.78599	-0.0027073	0.996093	1.47889	1.5017	0.44477
mmu_circ_0015673	0.222386	-0.366894	0.917309	27.7444	0.000923124	0.997747	0.338386	1.99094	0.568402
mmu_circ_0015194	0.236678	-0.366894	0.917309	NA	NA	NA	0.952687	-2.46748	0.401027
mmu_circ_0009754	0.199561	-0.366894	0.917309	NA	NA	NA	1.13909	-1.81082	0.426622
mmu_circ_0006753	0.203212	-0.366894	0.917309	NA	NA	NA	0.10351	0.766008	0.828391
mmu-miR-8109	0.235532	-0.366894	0.917309	NA	NA	NA	1.61334	0.0520666	0.979604
mmu_circ_0003808	0.203212	-0.366894	0.917309	NA	NA	NA	NA	NA	NA
Mus_musculus_tRNA-Thr-AGT-8-1	0.284056	-0.366894	0.917309	NA	NA	NA	NA	NA	NA
mmu_circ_0011109	1.65855	-0.171712	0.917332	96.801	0.217177	0.287957	5.70086	-0.566372	0.70051
mmu_circ_0009936	6.89909	-0.0827205	0.917432	448.013	0.00822788	0.945452	10.3928	0.119567	0.901765
mmu_circ_0009935	6.89909	-0.0827205	0.917432	458.655	0.00345295	0.976928	11.4572	0.267213	0.758331
mmu_circ_0000008	0.475353	0.248374	0.917513	44.1199	-0.146076	0.577339	2.56672	1.28912	0.420544
mmu_circ_0008039	0.475353	0.248374	0.917513	28.5604	0.0527139	0.876459	2.11231	1.72971	0.38595
mmu_circ_0013556	31.0643	-0.06051	0.917532	318.779	-0.0043462	0.975938	153.357	0.194777	0.675401
mmu_circ_0013820	2.71285	-0.154167	0.917641	71.7658	0.0480363	0.804989	9.72058	0.260316	0.786103
mmu_circ_0015880	0.908801	-0.266859	0.917653	66.3906	0.0632408	0.780317	50.946	7.67923	NA
mmu_circ_0009533	1.52754	0.16402	0.917681	87.8804	0.176429	0.363148	1.83843	0.924617	0.675807
mmu_circ_0005381	1.2412	0.164285	0.917688	78.8706	-0.166692	0.469766	1.56565	-4.11775	0.0617289
mmu_circ_0010672	0.927751	-0.209466	0.917761	37.3694	0.0733693	0.811227	1.99061	1.74764	0.291191
mmu_circ_0007846	2.84126	0.109438	0.917838	56.8244	-0.169601	0.445507	2.27124	-0.556246	0.694089
mmu_circ_0010788	0.523424	-0.271722	0.917888	16.3922	0.370847	0.322983	1.72575	-1.39352	0.441179
mmu_circ_0000809	5.44142	-0.0928435	0.91797	265.263	-0.190189	0.320984	6.88107	-0.32406	0.726536
mmu_circ_0006744	0.971265	0.217943	0.918057	6.24819	-0.223696	0.716624	3.37087	1.30758	0.474679
mmu_circ_0004763	3.12489	-0.109273	0.918122	110.88	-0.0926322	0.655938	5.77517	-0.454762	0.683318
mmu_circ_0010238	1.18096	-0.196482	0.918206	103.991	0.40603	0.106113	0.867865	3.33225	0.315892
mmu_circ_0006063	9.13373	0.0820611	0.918491	100.458	0.212926	0.293898	17.4635	-1.10977	0.155615
mmu_circ_0000855	30.7067	-0.0713106	0.918543	140.431	0.361889	0.0302067	39.6749	0.675677	0.251172
mmu_circ_0011824	1.81241	0.15939	0.918552	24.4059	0.0464619	0.89461	3.01279	-0.928877	0.518048
mmu_circ_0008667	1.55373	-0.154132	0.918589	205.996	0.241812	0.184891	0.260506	-1.47874	0.674672
mmu_circ_0004020	0.756892	-0.216812	0.918672	24.5791	-0.306644	0.307449	2.70873	0.566271	0.758564
mmu_circ_0009184	0.646246	-0.222406	0.918686	20.6865	0.221432	0.5358	3.85274	-0.285824	0.800706
mmu_circ_0000214	0.853175	-0.193134	0.918708	80.5574	0.0696382	0.840172	0.767998	-2.18508	0.378391
mmu-miR-451a	72.7256	0.105434	0.918732	46.3942	-1.80742	0.10681	306.915	2.09722	0.00932304
mmu_circ_0012748	2.39522	0.115521	0.918917	86.011	-0.314162	0.229205	3.69388	-0.0587416	0.96237
mmu_circ_0004517	1.48892	0.155374	0.918959	86.8188	-0.0542664	0.815561	1.97819	-1.80532	0.288583
mmu_circ_0003693	0.534064	-0.30216	0.919047	82.7924	0.300874	0.162868	2.15138	-2.47147	0.166452
mmu_circ_0002998	0.534064	-0.30216	0.919047	52.2362	0.297764	0.362347	0.554472	-2.60304	0.450536
mmu_circ_0002764	0.534064	-0.30216	0.919047	3.98169	-0.364424	0.628749	0.415854	-2.18245	0.529635
mmu_circ_0008405	2.59135	-0.121154	0.919063	80.1161	0.0155428	0.949502	3.15802	-0.638216	0.713319
mmu_circ_0013692	0.512783	-0.304064	0.919219	52.0736	-0.190611	0.413775	1.41148	-1.22392	0.595881
mmu_circ_0002063	0.512783	-0.304064	0.919219	19.4695	0.376939	0.452537	3.37983	1.52835	0.418396
Snora74a	0.512783	-0.304064	0.919219	201.709	-0.141641	0.508231	0.349372	-0.750972	0.831219
mmu_circ_0005305	0.512783	-0.304064	0.919219	72.1121	0.0997567	0.628525	1.24034	1.29107	0.49236
mmu_circ_0007896	0.512783	-0.304064	0.919219	77.8258	0.115706	0.6406	0.583247	-2.69635	0.421432
mmu_circ_0001286	0.512783	-0.304064	0.919219	32.5799	-0.0646498	0.814337	0.529045	-0.17293	0.960423
mmu_circ_0010430	0.472338	0.310148	0.919282	22.7859	-0.206262	0.630449	NA	NA	NA
mmu_circ_0013909	0.472338	0.310148	0.919282	0.754195	0.577434	0.732298	1.27074	-2.19699	0.333467
mmu_circ_0005051	1.78261	0.136293	0.919319	113.013	-0.18579	0.365742	1.27889	0.404783	0.818447
mmu_circ_0007676	1.09723	-0.223173	0.919408	54.76	-0.129837	0.551994	1.0659	-3.57406	0.187893
mmu_circ_0014483	0.479005	0.270092	0.919468	1.06235	0.565496	0.688186	2.54949	1.32589	0.388415
mmu_circ_0014268	0.814136	-0.231396	0.919774	84.8473	-0.192506	0.39353	0.965509	-1.74661	0.510764
mmu_circ_0016227	2.08286	-0.122566	0.919796	15.7011	0.0543858	0.901653	3.66739	2.02692	0.141371
mmu_circ_0008635	1.9875	-0.137503	0.919927	84.3558	0.0109246	0.957011	5.35327	0.664843	0.510623
mmu_circ_0012102	7.50859	0.0813617	0.91995	250.846	-0.148141	0.340169	12.6675	-0.660515	0.416025
mmu_circ_0002539	0.0680112	0.35444	0.920106	116.496	-1.21592	0.000108835	1.33788	3.12176	0.107587
mmu_circ_0000143	0.0680112	0.35444	0.920106	14.7819	-1.41303	0.0022142	2.23457	-2.16462	0.239769
mmu_circ_0007015	0.135385	0.35444	0.920106	13.5026	-1.21074	0.00317283	NA	NA	NA
mmu_circ_0011482	0.183909	0.35444	0.920106	22.2219	-1.52245	0.00721802	1.01387	0.537189	0.834892
mmu_circ_0011485	0.183909	0.35444	0.920106	13.0303	-1.46822	0.0103585	1.01387	0.537189	0.834892
mmu_circ_0011486	0.183909	0.35444	0.920106	14.5717	-1.40922	0.0109778	1.01387	0.537189	0.834892
mmu_circ_0011291	0.0680112	0.35444	0.920106	2.79928	-2.85835	0.0123482	0.122931	-0.676665	0.848147
mmu_circ_0013035	0.135385	0.35444	0.920106	27.6514	0.73776	0.0126362	0.365663	-2.01748	0.562397
mmu_circ_0003717	0.0680112	0.35444	0.920106	28.1749	-0.758263	0.0135074	NA	NA	NA
mmu_circ_0008451	0.0680112	0.35444	0.920106	27.6146	0.755926	0.0201631	1.11612	-1.99724	0.423924
mmu_circ_0011484	0.183909	0.35444	0.920106	12.4398	-1.3754	0.0205147	1.01387	0.537189	0.834892
mmu_circ_0015206	0.0680112	0.35444	0.920106	38.0217	0.770287	0.0222838	NA	NA	NA
mmu_circ_0011281	0.0716631	0.35444	0.920106	21.7726	0.789092	0.0255763	0.716756	2.13094	0.503143
mmu_circ_0003266	0.0680112	0.35444	0.920106	9.58557	-1.22905	0.0297528	NA	NA	NA
mmu_circ_0015483	0.0680112	0.35444	0.920106	12.3569	-0.882866	0.0347428	NA	NA	NA
mmu-miR-5129-3p	0.0680112	0.35444	0.920106	16.0842	-0.866309	0.0370918	NA	NA	NA
Gm25878	0.183909	0.35444	0.920106	511.513	0.531079	0.0401507	0.864835	1.34894	0.655449
mmu-miR-1983	0.183909	0.35444	0.920106	135.022	-0.536135	0.0418574	0.406959	2.24973	0.517395
mmu_circ_0015601	0.135385	0.35444	0.920106	18.3938	-0.812239	0.0451469	NA	NA	NA
mmu_circ_0007649	0.183909	0.35444	0.920106	37.4807	-0.70195	0.0501641	NA	NA	NA
mmu_circ_0011673	0.183909	0.35444	0.920106	6.28448	1.16398	0.0537304	NA	NA	NA
mmu_circ_0009325	0.0680112	0.35444	0.920106	30.8563	0.681338	0.0538395	NA	NA	NA
mmu_circ_0008277	0.0680112	0.35444	0.920106	28.5637	-0.578207	0.0539601	0.296369	1.85328	0.596188
mmu_circ_0014542	0.0680112	0.35444	0.920106	3.72309	-1.7044	0.0542399	NA	NA	NA
mmu_circ_0008431	0.183909	0.35444	0.920106	39.1031	0.527738	0.0565804	1.04461	-3.53731	0.200214
Gm23509	0.0680112	0.35444	0.920106	1.67867	-2.80531	0.0571853	0.120978	0.766008	0.828391
mmu_circ_0003429	0.135385	0.35444	0.920106	24.9986	-0.622203	0.0603772	NA	NA	NA
mmu_circ_0003976	0.0680112	0.35444	0.920106	98.4138	0.43443	0.0638666	0.505716	-2.50658	0.46808
Gm26325	0.0680112	0.35444	0.920106	29.2892	0.566305	0.0662774	0.122931	-0.676665	0.848147
mmu_circ_0001374	0.0680112	0.35444	0.920106	9.92158	-0.839179	0.0693755	NA	NA	NA
mmu_circ_0002504	0.183909	0.35444	0.920106	7.08316	1.04729	0.0760619	0.121888	-0.676665	0.848147
mmu-miR-450b-5p	0.183909	0.35444	0.920106	1.08979	-2.88789	0.0769755	NA	NA	NA
mmu_circ_0003062	0.183909	0.35444	0.920106	36.3225	0.469771	0.0773578	0.946718	-3.39149	0.173946
mmu_circ_0003540	0.135385	0.35444	0.920106	2.09963	2.02665	0.078764	NA	NA	NA
mmu_circ_0000708	0.183909	0.35444	0.920106	33.5532	-0.615172	0.0798222	0.555348	0.396811	0.89876
mmu_circ_0013372	0.0680112	0.35444	0.920106	8.54332	-1.07751	0.0798725	NA	NA	NA
mmu_circ_0014910	0.0680112	0.35444	0.920106	28.3235	0.551469	0.0805776	0.138618	-0.676665	0.848147
mmu_circ_0016104	0.0680112	0.35444	0.920106	9.47306	0.872216	0.0820193	1.83943	-0.684965	0.698621
mmu-miR-370-5p	0.0680112	0.35444	0.920106	87.4368	-0.412835	0.0838698	NA	NA	NA
mmu_circ_0012534	0.135385	0.35444	0.920106	8.58166	0.904615	0.0861799	NA	NA	NA
mmu_circ_0010693	0.135385	0.35444	0.920106	17.8299	-0.651674	0.089286	NA	NA	NA
mmu-miR-34c-3p	0.0680112	0.35444	0.920106	65.1262	-0.524648	0.0894612	NA	NA	NA
mmu_circ_0009009	0.0680112	0.35444	0.920106	50.6599	0.480871	0.0910168	1.35522	-0.775204	0.715053
Gm22510	0.0680112	0.35444	0.920106	235.79	0.495207	0.0941507	NA	NA	NA
Gm26336	0.0680112	0.35444	0.920106	235.79	0.495207	0.0941507	NA	NA	NA
Gm26390	0.0680112	0.35444	0.920106	235.79	0.495207	0.0941507	NA	NA	NA
Snora20	0.135385	0.35444	0.920106	144.873	-0.556908	0.0958327	0.62106	2.8489	0.408178
mmu-miR-376b-5p	0.183909	0.35444	0.920106	199.926	-0.638292	0.0962429	NA	NA	NA
mmu-mir-455	0.0680112	0.35444	0.920106	22.4384	-0.560022	0.0972417	NA	NA	NA
mmu_circ_0015801	0.0680112	0.35444	0.920106	2.80475	1.67531	0.0977523	0.122931	-0.676665	0.848147
mmu_circ_0004352	0.0680112	0.35444	0.920106	212.606	-0.252314	0.0982164	NA	NA	NA
mmu_circ_0004969	0.0680112	0.35444	0.920106	4.51677	-1.25256	0.0994508	0.0964294	0.766008	0.828391
mmu_circ_0009344	0.183909	0.35444	0.920106	21.3439	0.548605	0.100538	NA	NA	NA
Gm24100	0.0716631	0.35444	0.920106	423.266	0.579657	0.100802	0.10351	0.766008	0.828391
mmu_circ_0007890	0.0716631	0.35444	0.920106	14.4296	-0.969705	0.101765	0.186313	0.766008	0.828391
mmu-miR-877-3p	0.0716631	0.35444	0.920106	23.8014	-0.69807	0.102041	0.383518	-0.991008	0.777415
Gm25989	0.0680112	0.35444	0.920106	1.06682	2.46034	0.102142	NA	NA	NA
mmu_circ_0009275	0.135385	0.35444	0.920106	13.7059	-0.692008	0.102802	NA	NA	NA
mmu_circ_0002461	0.135385	0.35444	0.920106	36.2443	0.47973	0.103044	0.849897	0.446923	0.869124
Gm25572	0.183909	0.35444	0.920106	1.33666	-2.41906	0.104663	NA	NA	NA
mmu-miR-7a-1-3p	0.183909	0.35444	0.920106	75.6854	-1.2007	0.105469	1.67682	4.23085	0.128141
mmu_circ_0010201	0.135385	0.35444	0.920106	5.13923	-1.15326	0.108461	0.243775	-1.46381	0.677862
mmu_circ_0014355	0.183909	0.35444	0.920106	12.5085	0.704343	0.110475	NA	NA	NA
Snord116l12	0.0680112	0.35444	0.920106	1000.21	0.419114	0.110897	NA	NA	NA
mmu-let-7c-1-3p	0.0680112	0.35444	0.920106	6.72895	-1.00931	0.110991	0.31053	1.90207	0.586274
Gm22131	0.0680112	0.35444	0.920106	1819.48	0.417604	0.111153	NA	NA	NA
mmu_circ_0006575	0.135385	0.35444	0.920106	78.0739	0.423849	0.11299	NA	NA	NA
mmu_circ_0016177	0.135385	0.35444	0.920106	21.3748	0.592063	0.113918	0.491724	-2.44451	0.479564
mmu-let-7e	0.0716631	0.35444	0.920106	28.3598	-0.712539	0.114337	0.122931	-0.676665	0.848147
mmu_circ_0008639	0.0680112	0.35444	0.920106	2.31739	-1.65075	0.115389	NA	NA	NA
Gm26365	0.0680112	0.35444	0.920106	1696.85	0.433134	0.117321	NA	NA	NA
mmu_circ_0002121	0.0680112	0.35444	0.920106	3.50949	-1.27422	0.117372	NA	NA	NA
mmu-mir-3970	0.0680112	0.35444	0.920106	67.4862	-0.447788	0.117644	0.958817	3.42976	0.171401
Gm22627	0.0716631	0.35444	0.920106	445.892	0.614731	0.118397	0.10351	0.766008	0.828391
Gm24206	0.0716631	0.35444	0.920106	445.892	0.614731	0.118397	0.10351	0.766008	0.828391
Gm24219	0.0716631	0.35444	0.920106	445.892	0.614731	0.118397	0.10351	0.766008	0.828391
Gm24585	0.0716631	0.35444	0.920106	445.892	0.614731	0.118397	0.10351	0.766008	0.828391
Gm22909	0.0716631	0.35444	0.920106	445.783	0.614148	0.118755	0.10351	0.766008	0.828391
Gm25209	0.0716631	0.35444	0.920106	445.783	0.614148	0.118755	0.10351	0.766008	0.828391
Gm25230	0.0716631	0.35444	0.920106	445.783	0.614148	0.118755	0.10351	0.766008	0.828391
Gm25523	0.0716631	0.35444	0.920106	445.783	0.614148	0.118755	0.10351	0.766008	0.828391
Gm25742	0.0716631	0.35444	0.920106	445.783	0.614148	0.118755	0.10351	0.766008	0.828391
Gm26334	0.0716631	0.35444	0.920106	445.783	0.614148	0.118755	0.10351	0.766008	0.828391
Gm26392	0.0716631	0.35444	0.920106	445.783	0.614148	0.118755	0.10351	0.766008	0.828391
mmu_circ_0011483	0.183909	0.35444	0.920106	7.51136	-1.02541	0.118756	NA	NA	NA
Gm25146	0.0716631	0.35444	0.920106	445.321	0.613478	0.119081	0.10351	0.766008	0.828391
Gm25710	0.0716631	0.35444	0.920106	445.321	0.613478	0.119081	0.10351	0.766008	0.828391
Gm26434	0.0716631	0.35444	0.920106	445.321	0.613478	0.119081	0.10351	0.766008	0.828391
Gm22449	0.0716631	0.35444	0.920106	445.211	0.612894	0.119442	0.10351	0.766008	0.828391
Gm22912	0.0716631	0.35444	0.920106	445.211	0.612894	0.119442	0.10351	0.766008	0.828391
Gm23560	0.0716631	0.35444	0.920106	445.211	0.612894	0.119442	0.10351	0.766008	0.828391
Gm23575	0.0716631	0.35444	0.920106	445.211	0.612894	0.119442	0.10351	0.766008	0.828391
Gm24759	0.0716631	0.35444	0.920106	445.211	0.612894	0.119442	0.10351	0.766008	0.828391
Gm24911	0.0680112	0.35444	0.920106	1.25204	-2.28483	0.120358	NA	NA	NA
mmu_circ_0005547	0.0680112	0.35444	0.920106	18.8054	-0.706015	0.120545	NA	NA	NA
Gm23254	0.0716631	0.35444	0.920106	375.188	0.628754	0.120788	0.10351	0.766008	0.828391
mmu_circ_0012003	0.183909	0.35444	0.920106	0.737175	2.83267	0.121829	0.138618	-0.676665	0.848147
mmu_circ_0013595	0.135385	0.35444	0.920106	3.39913	1.27243	0.121901	NA	NA	NA
mmu_circ_0010160	0.0680112	0.35444	0.920106	2.44794	-1.79622	0.121932	NA	NA	NA
Gm22255	0.0716631	0.35444	0.920106	429.057	0.611832	0.122458	0.10351	0.766008	0.828391
mmu_circ_0003261	0.0680112	0.35444	0.920106	4.57546	1.04569	0.122932	0.459364	2.40593	0.487582
Gm22511	0.0716631	0.35444	0.920106	479.023	0.585408	0.123192	0.10351	0.766008	0.828391
Gm22524	0.0716631	0.35444	0.920106	479.023	0.585408	0.123192	0.10351	0.766008	0.828391
Gm22630	0.0716631	0.35444	0.920106	479.023	0.585408	0.123192	0.10351	0.766008	0.828391
Gm24027	0.0716631	0.35444	0.920106	479.023	0.585408	0.123192	0.10351	0.766008	0.828391
Gm24702	0.0716631	0.35444	0.920106	479.023	0.585408	0.123192	0.10351	0.766008	0.828391
Gm25098	0.0716631	0.35444	0.920106	479.023	0.585408	0.123192	0.10351	0.766008	0.828391
Gm25462	0.0716631	0.35444	0.920106	479.023	0.585408	0.123192	0.10351	0.766008	0.828391
Gm25741	0.0716631	0.35444	0.920106	479.023	0.585408	0.123192	0.10351	0.766008	0.828391
Gm26059	0.0716631	0.35444	0.920106	479.023	0.585408	0.123192	0.10351	0.766008	0.828391
mmu-mir-669h	0.0716631	0.35444	0.920106	1.80895	-2.16317	0.123237	NA	NA	NA
mmu_circ_0011537	0.183909	0.35444	0.920106	23.2173	0.484455	0.123882	0.587766	0.333182	0.922348
mmu_circ_0014568	0.0680112	0.35444	0.920106	4.69466	-1.20311	0.123891	0.487551	-2.43331	0.481652
Gm22391	0.0716631	0.35444	0.920106	381.881	0.607934	0.125516	0.10351	0.766008	0.828391
Gm24137	0.0716631	0.35444	0.920106	381.881	0.607934	0.125516	0.10351	0.766008	0.828391
mmu-mir-379	0.135385	0.35444	0.920106	6.59945	-0.902983	0.125524	NA	NA	NA
Mus_musculus_tRNA-Gln-TTG-4-1	0.135385	0.35444	0.920106	2.24309	-1.63246	0.12762	0.138618	-0.676665	0.848147
mmu-miR-3064-5p	0.183909	0.35444	0.920106	52.241	-0.484977	0.12855	2.04944	4.52311	0.0882319
mmu_circ_0011077	0.0680112	0.35444	0.920106	8.9502	0.788613	0.129973	0.383518	-0.991008	0.777415
mmu_circ_0010241	0.183909	0.35444	0.920106	37.6008	0.439695	0.13376	0.10351	0.766008	0.828391
mmu_circ_0005145	0.0680112	0.35444	0.920106	4.04015	1.29882	0.134611	0.0956962	-0.676665	0.848147
mmu_circ_0011986	0.135385	0.35444	0.920106	12.0951	-0.786048	0.136284	NA	NA	NA
Gm22834	0.0716631	0.35444	0.920106	690.223	0.422512	0.139386	0.20702	1.43679	0.683334
mmu_circ_0003074	0.135385	0.35444	0.920106	6.64804	0.932716	0.140871	0.63158	0.668067	0.840854
mmu_circ_0010933	0.0680112	0.35444	0.920106	12.8138	0.72317	0.144598	NA	NA	NA
mmu_circ_0012255	0.135385	0.35444	0.920106	2.16725	1.5751	0.145463	0.199206	0.0446738	0.989914
mmu_circ_0004155	0.0680112	0.35444	0.920106	9.01454	0.846048	0.145882	0.435302	-1.10451	0.740248
mmu_circ_0006564	0.0716631	0.35444	0.920106	18.9942	0.538704	0.150396	NA	NA	NA
mmu_circ_0006316	0.0680112	0.35444	0.920106	71.9882	0.453103	0.151727	0.191392	-1.28303	0.716185
mmu_circ_0004780	0.183909	0.35444	0.920106	38.2691	0.434286	0.15191	1.1723	-2.8526	0.242103
mmu_circ_0011991	0.0680112	0.35444	0.920106	17.7983	-0.535128	0.153822	0.600353	2.77852	0.402724
mmu_circ_0013165	0.0680112	0.35444	0.920106	181.84	0.385617	0.159015	2.04439	1.20621	0.529917
mmu_circ_0014626	0.0680112	0.35444	0.920106	48.9177	0.355542	0.159581	NA	NA	NA
mmu_circ_0003849	0.135385	0.35444	0.920106	95.3409	0.291892	0.160823	0.675648	-0.982479	0.733771
mmu_circ_0010275	0.183909	0.35444	0.920106	14.23	-0.60098	0.163223	0.138618	-0.676665	0.848147
Gm25107	0.0680112	0.35444	0.920106	4.0772	-1.11024	0.164241	NA	NA	NA
mmu_circ_0009981	0.0680112	0.35444	0.920106	0.704413	-3.08124	0.168926	NA	NA	NA
mmu_circ_0002198	0.0680112	0.35444	0.920106	22.5585	0.462343	0.172373	2.10532	-4.55773	0.0810764
mmu_circ_0003925	0.0680112	0.35444	0.920106	6.31793	0.906443	0.172711	1.34563	3.9583	0.175086
mmu_circ_0010233	0.183909	0.35444	0.920106	7.37023	-0.756209	0.173604	NA	NA	NA
mmu_circ_0014656	0.135385	0.35444	0.920106	2.31844	1.60742	0.176757	NA	NA	NA
mmu_circ_0009555	0.183909	0.35444	0.920106	7.42652	0.872756	0.177398	NA	NA	NA
mmu_circ_0015591	0.135385	0.35444	0.920106	15.922	-0.537503	0.179858	1.59242	0.452946	0.803294
mmu_circ_0012035	0.183909	0.35444	0.920106	21.4102	-0.448839	0.180129	NA	NA	NA
Gm22149	0.0680112	0.35444	0.920106	1.92482	-1.43104	0.180341	NA	NA	NA
mmu_circ_0016254	0.0680112	0.35444	0.920106	26.6713	0.448241	0.181122	NA	NA	NA
mmu_circ_0010886	0.0680112	0.35444	0.920106	37.5084	0.354427	0.181864	0.372932	-2.03854	0.558164
mmu_circ_0015660	0.135385	0.35444	0.920106	10.2983	-0.772208	0.184364	0.483913	2.47493	0.474702
mmu_circ_0012215	0.0680112	0.35444	0.920106	12.8009	0.557117	0.185447	NA	NA	NA
mmu_circ_0014575	0.135385	0.35444	0.920106	15.993	0.552523	0.187707	0.20702	1.43679	0.683334
mmu_circ_0014965	0.135385	0.35444	0.920106	2.25546	-1.37283	0.189739	1.58286	1.44751	0.531419
mmu_circ_0012100	0.135385	0.35444	0.920106	5.16371	-0.935331	0.191123	0.192859	1.37885	0.695665
mmu_circ_0003812	0.135385	0.35444	0.920106	3.27789	-1.46985	0.192334	NA	NA	NA
mmu-miR-34b-3p	0.0680112	0.35444	0.920106	202.471	-0.388427	0.194722	NA	NA	NA
mmu_circ_0003312	0.0680112	0.35444	0.920106	29.1858	0.491509	0.196725	0.364754	-0.742467	0.83313
mmu_circ_0003848	0.135385	0.35444	0.920106	65.5512	0.316416	0.19946	0.398412	0.109088	0.975259
Gm22003	0.0680112	0.35444	0.920106	3.11395	1.08133	0.200171	0.287089	-1.71235	0.625227
Gm22756	0.0680112	0.35444	0.920106	3.11395	1.08133	0.200171	0.287089	-1.71235	0.625227
mmu_circ_0007355	0.135385	0.35444	0.920106	20.7238	0.56616	0.202545	0.94297	-3.39925	0.228528
mmu-miR-669a-5p	0.0680112	0.35444	0.920106	10.1023	-0.626388	0.203327	NA	NA	NA
mmu-miR-669p-5p	0.0680112	0.35444	0.920106	10.1023	-0.626388	0.203327	NA	NA	NA
mmu_circ_0010956	0.183909	0.35444	0.920106	15.2906	-0.685142	0.203992	NA	NA	NA
mmu_circ_0016111	0.0680112	0.35444	0.920106	7.75672	0.679557	0.205181	NA	NA	NA
mmu_circ_0003721	0.0680112	0.35444	0.920106	18.6063	-0.508472	0.205327	NA	NA	NA
mmu_circ_0008863	0.0680112	0.35444	0.920106	39.5469	0.367125	0.206348	0.901743	-3.32781	0.245902
Gm22776	0.0680112	0.35444	0.920106	430.988	0.34052	0.208091	NA	NA	NA
mmu_circ_0010155	0.0680112	0.35444	0.920106	7.41456	-0.704619	0.208453	0.639437	1.87017	0.570498
mmu-miR-450a-5p	0.0680112	0.35444	0.920106	7.36563	-0.830945	0.208515	0.558939	2.61947	0.448323
mmu_circ_0007004	0.0680112	0.35444	0.920106	34.0688	0.338949	0.212931	NA	NA	NA
mmu_circ_0016171	0.0680112	0.35444	0.920106	28.322	0.466959	0.216764	0.0956962	-0.676665	0.848147
Gm26054	0.0680112	0.35444	0.920106	3.33904	0.977441	0.222985	0.287089	-1.71235	0.625227
mmu_circ_0008829	0.135385	0.35444	0.920106	78.3661	-0.265843	0.224875	0.0956962	-0.676665	0.848147
mmu_circ_0010222	0.183909	0.35444	0.920106	6.72179	0.811683	0.224929	NA	NA	NA
mmu-mir-7a-2	0.0716631	0.35444	0.920106	1359.29	-0.281682	0.226433	0.663488	0.576617	0.830101
mmu_circ_0014553	0.183909	0.35444	0.920106	9.79228	0.622149	0.231198	0.363844	0.862744	0.806016
mmu_circ_0002267	0.0680112	0.35444	0.920106	7.17686	0.683655	0.231834	0.554472	-2.60304	0.450536
mmu_circ_0012365	0.0680112	0.35444	0.920106	20.881	0.406206	0.237391	NA	NA	NA
mmu_circ_0015126	0.183909	0.35444	0.920106	10.7564	0.583817	0.239885	NA	NA	NA
mmu_circ_0010916	0.135385	0.35444	0.920106	31.322	0.409548	0.241298	1.00054	-3.48103	0.121435
mmu_circ_0003217	0.0680112	0.35444	0.920106	11.793	0.4992	0.241657	NA	NA	NA
mmu_circ_0011701	0.135385	0.35444	0.920106	4.75433	0.893401	0.242224	1.17099	-1.01297	0.593193
Gm23021	0.135385	0.35444	0.920106	0.532667	-2.75672	0.242959	NA	NA	NA
Gm25426	0.135385	0.35444	0.920106	0.532667	-2.75672	0.242959	NA	NA	NA
mmu_circ_0008164	0.0680112	0.35444	0.920106	37.1922	0.308573	0.24751	1.47076	0.517458	0.825415
mmu_circ_0000870	0.135385	0.35444	0.920106	19.5438	-0.491215	0.248141	0.486641	-1.29614	0.70977
mmu_circ_0002671	0.0680112	0.35444	0.920106	36.8745	-0.344854	0.248938	1.41533	0.436128	0.835
mmu_circ_0002934	0.135385	0.35444	0.920106	34.8407	0.394768	0.251987	0.277236	-1.52728	0.664336
mmu-miR-378b	0.135385	0.35444	0.920106	6.54949	-0.749764	0.25354	5.33103	1.39398	0.283759
mmu_circ_0004548	0.0680112	0.35444	0.920106	3.49903	-1.08615	0.255729	0.20702	1.43679	0.683334
mmu_circ_0013497	0.0680112	0.35444	0.920106	6.45937	-0.799031	0.257989	NA	NA	NA
mmu_circ_0012631	0.0716631	0.35444	0.920106	57.0582	0.267328	0.260621	0.468629	-2.37739	0.492147
mmu_circ_0011967	0.0680112	0.35444	0.920106	12.2716	-0.510929	0.263406	1.00856	-3.47865	0.213265
mmu_circ_0015975	0.0680112	0.35444	0.920106	20.919	-0.363852	0.264201	0.586377	-2.70379	0.362805
mmu_circ_0003430	0.0716631	0.35444	0.920106	2.95147	-0.964931	0.26986	0.120978	0.766008	0.828391
mmu_circ_0008173	0.0680112	0.35444	0.920106	26.9561	-0.423919	0.270266	NA	NA	NA
mmu_circ_0009405	0.0680112	0.35444	0.920106	6.33627	0.669022	0.278848	0.608797	0.550152	0.870602
mmu_circ_0007859	0.0680112	0.35444	0.920106	18.033	0.389347	0.284733	NA	NA	NA
mmu_circ_0011499	0.135385	0.35444	0.920106	5.06726	0.6828	0.28853	NA	NA	NA
mmu_circ_0006513	0.135385	0.35444	0.920106	26.4162	0.316621	0.289673	1.43154	-1.54184	0.454435
mmu_circ_0014688	0.0680112	0.35444	0.920106	3.1624	0.957978	0.293329	0.122931	-0.676665	0.848147
mmu_circ_0012552	0.0680112	0.35444	0.920106	55.2005	0.395796	0.295571	NA	NA	NA
mmu_circ_0001970	0.135385	0.35444	0.920106	5.56937	-0.68605	0.296354	0.578577	2.75434	0.42446
mmu_circ_0000835	0.183909	0.35444	0.920106	50.8078	-0.241623	0.29801	2.02228	4.49411	0.0365355
Gm25766	0.0680112	0.35444	0.920106	1.71099	-1.15371	0.298477	NA	NA	NA
mmu_circ_0007013	0.0680112	0.35444	0.920106	2.07769	-1.19638	0.299884	0.191392	-1.28303	0.716185
mmu_circ_0004106	0.0680112	0.35444	0.920106	16.4054	0.41113	0.301023	0.368793	-2.02835	0.56021
mmu_circ_0015951	0.135385	0.35444	0.920106	7.99581	0.556089	0.304991	0.121888	-0.676665	0.848147
mmu_circ_0003529	0.135385	0.35444	0.920106	4.31401	0.717577	0.305842	NA	NA	NA
mmu_circ_0000668	0.135385	0.35444	0.920106	96.5525	0.367602	0.307398	0.122931	-0.676665	0.848147
mmu_circ_0015558	0.135385	0.35444	0.920106	6.8257	0.728179	0.308397	NA	NA	NA
mmu_circ_0004440	0.183909	0.35444	0.920106	12.6417	0.501528	0.313334	0.241957	1.58408	0.652071
mmu_circ_0000234	0.0680112	0.35444	0.920106	7.54745	0.613457	0.315417	NA	NA	NA
mmu_circ_0000856	0.0680112	0.35444	0.920106	7.13912	0.564723	0.315541	0.785152	-0.641028	0.798073
mmu_circ_0008995	0.0680112	0.35444	0.920106	30.2983	0.345839	0.317289	NA	NA	NA
mmu_circ_0010731	0.0680112	0.35444	0.920106	102.977	0.267506	0.32623	NA	NA	NA
mmu_circ_0004761	0.0680112	0.35444	0.920106	0.450347	2.09945	0.330797	0.192859	1.37885	0.695665
mmu_circ_0012483	0.0716631	0.35444	0.920106	5.70819	-0.749332	0.331276	NA	NA	NA
mmu_circ_0004261	0.0680112	0.35444	0.920106	37.4248	0.281097	0.331778	0.218627	-1.35032	0.701871
Gm26247	0.0680112	0.35444	0.920106	40.887	0.26579	0.334462	1.19209	1.93009	0.445931
mmu_circ_0011300	0.0680112	0.35444	0.920106	19.8436	0.35702	0.34001	7.46268	4.17253	NA
mmu_circ_0008133	0.0680112	0.35444	0.920106	17.033	0.348258	0.342104	1.24348	-1.57239	0.473268
mmu-miR-212-3p	0.0680112	0.35444	0.920106	325.562	-0.343858	0.345157	0.41404	2.27212	0.513068
mmu_circ_0003608	0.0680112	0.35444	0.920106	4.12768	-0.662907	0.347639	0.412219	1.10696	0.751714
mmu_circ_0002754	0.0680112	0.35444	0.920106	11.061	0.479491	0.347726	0.0956962	-0.676665	0.848147
mmu_circ_0013066	0.135385	0.35444	0.920106	125.457	0.27204	0.353205	1.04715	1.70278	0.464241
mmu_circ_0011731	0.135385	0.35444	0.920106	8.11997	-0.496138	0.354543	0.241957	1.58408	0.652071
mmu-miR-181a-1-3p	0.0680112	0.35444	0.920106	105.295	-0.30517	0.354835	0.345638	0.715452	0.839038
mmu_circ_0002254	0.0680112	0.35444	0.920106	15.729	-0.383557	0.354979	0.331477	0.657517	0.852024
mmu_circ_0010931	0.0716631	0.35444	0.920106	18.0698	0.393889	0.355641	NA	NA	NA
mmu-miR-708-5p	0.0680112	0.35444	0.920106	118.275	-0.27667	0.35574	NA	NA	NA
Gm22996	0.0680112	0.35444	0.920106	291.576	0.215938	0.356215	NA	NA	NA
Gm23922	0.0680112	0.35444	0.920106	291.576	0.215938	0.356215	NA	NA	NA
Gm24657	0.0680112	0.35444	0.920106	291.576	0.215938	0.356215	NA	NA	NA
mmu_circ_0004961	0.0716631	0.35444	0.920106	9.53611	-0.493953	0.356983	0.73972	-2.13044	0.400253
mmu_circ_0012634	0.135385	0.35444	0.920106	59.1266	0.266481	0.357105	0.529045	-0.17293	0.960423
mmu_circ_0015724	0.0680112	0.35444	0.920106	61.9131	-0.199489	0.364268	0.560918	-1.64793	0.591085
mmu_circ_0015121	0.135385	0.35444	0.920106	6.25	-0.544331	0.36531	NA	NA	NA
mmu_circ_0001659	0.135385	0.35444	0.920106	27.2661	0.289224	0.366146	0.683853	2.98172	0.291267
mmu_circ_0011011	0.0680112	0.35444	0.920106	17.8699	0.382108	0.366984	0.122931	-0.676665	0.848147
mmu_circ_0009695	0.0680112	0.35444	0.920106	42.2935	0.2203	0.370317	0.875355	-0.278469	0.916657
mmu_circ_0015428	0.135385	0.35444	0.920106	17.3513	-0.333684	0.372011	0.93984	-3.39486	0.229563
mmu_circ_0009316	0.0680112	0.35444	0.920106	5.48326	-0.642365	0.372858	NA	NA	NA
Gm24862	0.0716631	0.35444	0.920106	1602.6	0.192071	0.373659	0.10351	0.766008	0.828391
mmu-miR-193a-5p	0.0680112	0.35444	0.920106	4.2659	0.651746	0.373879	0.69309	-2.92842	0.394144
mmu_circ_0006486	0.0716631	0.35444	0.920106	33.4818	0.289912	0.375612	NA	NA	NA
mmu_circ_0010585	0.183909	0.35444	0.920106	11.9109	0.372738	0.376701	NA	NA	NA
Gm23310	0.0716631	0.35444	0.920106	1599.32	0.189693	0.377522	0.10351	0.766008	0.828391
Gm25461	0.0716631	0.35444	0.920106	1599.32	0.189693	0.377522	0.10351	0.766008	0.828391
mmu-mir-27b	0.0680112	0.35444	0.920106	72.0187	-0.21272	0.377977	3.30828	1.59178	0.320954
mmu_circ_0006307	0.183909	0.35444	0.920106	4.32211	-0.623214	0.379484	0.51755	2.58924	0.453771
Gm26230	0.0680112	0.35444	0.920106	168.579	0.157875	0.388325	NA	NA	NA
Gm26498	0.0680112	0.35444	0.920106	168.579	0.157875	0.388325	NA	NA	NA
mmu_circ_0009550	0.135385	0.35444	0.920106	12.7477	-0.37279	0.389317	NA	NA	NA
mmu_circ_0011758	0.0680112	0.35444	0.920106	7.12545	0.4673	0.389394	1.15363	0.0758259	0.970065
Gm22454	0.0680112	0.35444	0.920106	4.82419	0.592273	0.390424	NA	NA	NA
mmu_circ_0002400	0.0716631	0.35444	0.920106	38.0337	0.284003	0.391473	0.505716	-2.50658	0.46808
Gm22981	0.0680112	0.35444	0.920106	298.669	-0.191021	0.394528	NA	NA	NA
mmu_circ_0006129	0.135385	0.35444	0.920106	6.68231	0.540231	0.398987	NA	NA	NA
mmu_circ_0012963	0.0680112	0.35444	0.920106	25.3722	0.271882	0.401833	0.289288	1.82829	0.601291
mmu_circ_0004139	0.0680112	0.35444	0.920106	3.56135	-0.676569	0.406961	0.554472	-2.60304	0.450536
mmu_circ_0002437	0.0680112	0.35444	0.920106	19.6775	-0.3045	0.407568	NA	NA	NA
mmu_circ_0002614	0.0680112	0.35444	0.920106	3.78703	0.647281	0.410733	0.289288	1.82829	0.601291
mmu_circ_0005770	0.0716631	0.35444	0.920106	17.1217	-0.334119	0.411379	0.122931	-0.676665	0.848147
mmu_circ_0002609	0.135385	0.35444	0.920106	162.819	0.147038	0.411752	NA	NA	NA
mmu_circ_0014459	0.135385	0.35444	0.920106	7.41731	0.426128	0.411821	0.0964294	0.766008	0.828391
mmu-mir-224	0.0716631	0.35444	0.920106	0.758216	-1.38288	0.412736	1.41766	0.114475	0.965332
mmu_circ_0002675	0.183909	0.35444	0.920106	4.99865	-0.625638	0.413036	NA	NA	NA
mmu_circ_0014533	0.0680112	0.35444	0.920106	9.9192	0.453735	0.416008	0.20702	1.43679	0.683334
mmu_circ_0003771	0.0680112	0.35444	0.920106	271.248	0.222744	0.416153	NA	NA	NA
mmu_circ_0013796	0.0680112	0.35444	0.920106	3.06336	0.67211	0.417077	NA	NA	NA
mmu_circ_0015434	0.0680112	0.35444	0.920106	6.73686	0.47529	0.420589	NA	NA	NA
mmu_circ_0003322	0.0680112	0.35444	0.920106	36.4808	0.239926	0.421004	NA	NA	NA
Gm24492	0.0680112	0.35444	0.920106	5.97454	0.474993	0.422946	0.287089	-1.71235	0.625227
Gm25449	0.0680112	0.35444	0.920106	260.13	0.1736	0.424537	NA	NA	NA
mmu_circ_0004909	0.0680112	0.35444	0.920106	1.63944	1.02124	0.425307	1.71053	0.508111	0.761982
mmu_circ_0002905	0.0680112	0.35444	0.920106	11.9552	-0.365919	0.426088	0.384251	0.0511525	0.988406
mmu_circ_0004607	0.183909	0.35444	0.920106	6.56127	-0.470598	0.426399	NA	NA	NA
mmu_circ_0001705	0.0680112	0.35444	0.920106	4.75783	0.510636	0.42782	0.650168	-2.83923	0.380878
mmu_circ_0010938	0.0680112	0.35444	0.920106	33.2259	0.224766	0.428511	0.243775	-1.46381	0.677862
mmu_circ_0000650	0.0680112	0.35444	0.920106	69.5576	0.224835	0.431597	NA	NA	NA
mmu_circ_0002422	0.0680112	0.35444	0.920106	15.5969	0.314323	0.433169	0.478481	-2.4347	0.481391
mmu_circ_0009763	0.0680112	0.35444	0.920106	3.08506	-0.636532	0.433446	NA	NA	NA
mmu_circ_0006558	0.0680112	0.35444	0.920106	4.65697	0.539985	0.433874	NA	NA	NA
mmu_circ_0009595	0.0680112	0.35444	0.920106	31.9573	0.311651	0.436112	NA	NA	NA
mmu_circ_0002217	0.0680112	0.35444	0.920106	17.8525	0.29251	0.437306	1.46938	-0.765294	0.716102
Gm23736	0.0680112	0.35444	0.920106	2713.66	-0.214871	0.437414	0.245862	-1.47231	0.676045
mmu_circ_0009831	0.183909	0.35444	0.920106	10.1421	0.379064	0.440989	1.20848	3.80288	0.146011
mmu_circ_0009467	0.0680112	0.35444	0.920106	16.9555	-0.31644	0.441846	0.302716	0.715452	0.839038
mmu_circ_0012103	0.135385	0.35444	0.920106	60.8811	-0.208945	0.443299	1.3681	0.0220485	0.993371
Snord88c	0.183909	0.35444	0.920106	27.7673	0.252083	0.447234	NA	NA	NA
mmu_circ_0008605	0.135385	0.35444	0.920106	6.95029	0.426047	0.447338	0.532154	1.54447	0.61947
Gm22268	0.0680112	0.35444	0.920106	2.38718	-0.827322	0.449128	NA	NA	NA
mmu_circ_0000403	0.0680112	0.35444	0.920106	18.4571	0.339122	0.449275	NA	NA	NA
mmu_circ_0008584	0.135385	0.35444	0.920106	27.9176	-0.245429	0.44937	1.45746	0.801492	0.702228
mmu_circ_0011557	0.0680112	0.35444	0.920106	16.0211	-0.330183	0.452072	0.120978	0.766008	0.828391
mmu_circ_0005703	0.0680112	0.35444	0.920106	7.36566	-0.426079	0.453057	0.62106	2.8489	0.408178
mmu_circ_0003164	0.135385	0.35444	0.920106	20.1114	-0.254328	0.45793	0.899767	0.256227	0.931595
mmu_circ_0004142	0.0680112	0.35444	0.920106	24.019	0.254674	0.45957	NA	NA	NA
Gm23692	0.135385	0.35444	0.920106	2.1666	-0.900924	0.459873	NA	NA	NA
mmu_circ_0015359	0.0680112	0.35444	0.920106	15.2555	0.304961	0.460861	2.41842	-1.28863	0.432529
mmu_circ_0009421	0.0680112	0.35444	0.920106	7.29238	0.452359	0.461825	NA	NA	NA
mmu_circ_0006952	0.0716631	0.35444	0.920106	4.14458	0.5747	0.462524	NA	NA	NA
mmu_circ_0006083	0.0680112	0.35444	0.920106	6.1335	0.454575	0.463107	0.277236	-1.52728	0.664336
mmu_circ_0002319	0.0680112	0.35444	0.920106	18.6126	-0.262524	0.463198	NA	NA	NA
Gm23972	0.0680112	0.35444	0.920106	0.961177	-1.12806	0.463643	NA	NA	NA
mmu_circ_0009231	0.0716631	0.35444	0.920106	10.335	0.402368	0.463981	NA	NA	NA
mmu_circ_0012279	0.135385	0.35444	0.920106	27.405	0.225375	0.467528	0.199206	0.0446738	0.989914
Gm25805	0.0680112	0.35444	0.920106	2.18268	-0.666919	0.472094	NA	NA	NA
mmu_circ_0005696	0.183909	0.35444	0.920106	83.5239	0.187491	0.473152	1.71651	-0.1579	0.931109
mmu_circ_0002834	0.0680112	0.35444	0.920106	15.6639	0.307687	0.473343	0.550157	1.53683	0.619941
Gm25703	0.0680112	0.35444	0.920106	23.8903	-0.23325	0.477278	0.217408	1.47667	0.674872
mmu_circ_0015887	0.0680112	0.35444	0.920106	19.9746	0.241881	0.480643	NA	NA	NA
Snord19	0.183909	0.35444	0.920106	127.945	0.151096	0.482605	0.31053	1.90207	0.586274
mmu_circ_0005894	0.0680112	0.35444	0.920106	24.205	0.229418	0.482625	1.34364	-0.996939	0.608818
mmu_circ_0014544	0.0680112	0.35444	0.920106	1.23487	1.00691	0.483712	NA	NA	NA
mmu_circ_0000501	0.0680112	0.35444	0.920106	0.559725	1.30944	0.487593	0.191392	-1.28303	0.716185
mmu_circ_0014997	0.0680112	0.35444	0.920106	13.8106	-0.27252	0.487699	0.609438	-2.75572	0.42353
mmu_circ_0015799	0.135385	0.35444	0.920106	10.2892	0.320013	0.488146	0.79356	-2.02369	0.458304
mmu-mir-873a	0.0680112	0.35444	0.920106	173.521	0.213413	0.488244	NA	NA	NA
mmu_circ_0000724	0.135385	0.35444	0.920106	10.994	-0.331012	0.490281	NA	NA	NA
mmu_circ_0006026	0.135385	0.35444	0.920106	23.8207	-0.230855	0.490359	NA	NA	NA
mmu_circ_0006489	0.0680112	0.35444	0.920106	0.323727	-1.89753	0.49121	NA	NA	NA
mmu_circ_0004169	0.135385	0.35444	0.920106	8.06619	-0.374436	0.495009	4.42635	5.63188	0.00162115
mmu_circ_0011370	0.0716631	0.35444	0.920106	4.80461	0.469801	0.498371	1.16357	1.19319	0.570041
mmu_circ_0000128	0.0680112	0.35444	0.920106	25.6138	0.202471	0.49849	2.43938	-2.13774	0.195548
mmu_circ_0007161	0.135385	0.35444	0.920106	20.3935	0.274479	0.498951	0.701321	3.01276	0.33941
mmu_circ_0000289	0.183909	0.35444	0.920106	73.2036	-0.14531	0.503257	0.590516	-2.71047	0.357155
mmu_circ_0004128	0.135385	0.35444	0.920106	5.70453	-0.427316	0.50992	NA	NA	NA
mmu_circ_0004540	0.0716631	0.35444	0.920106	14.7769	0.291362	0.510921	NA	NA	NA
mmu_circ_0004141	0.0680112	0.35444	0.920106	29.1072	0.2082	0.511414	NA	NA	NA
Gm26310	0.0680112	0.35444	0.920106	0.380686	-2.05573	0.51194	0.0956962	-0.676665	0.848147
mmu-miR-7012-5p	0.183909	0.35444	0.920106	0.380686	-2.05573	0.51194	0.796825	0.107764	0.972033
mmu_circ_0006035	0.0716631	0.35444	0.920106	1.9233	-0.675842	0.514203	NA	NA	NA
mmu_circ_0002673	0.0680112	0.35444	0.920106	142.033	0.160983	0.515498	6.33604	0.463493	0.686178
mmu-miR-700-5p	0.0680112	0.35444	0.920106	13.3275	-0.399964	0.516605	NA	NA	NA
mmu_circ_0006126	0.0680112	0.35444	0.920106	9.16793	-0.340949	0.517122	NA	NA	NA
mmu_circ_0002301	0.0716631	0.35444	0.920106	1.43821	0.886331	0.518298	2.24639	-4.64923	0.0213555
mmu-mir-25	0.0716631	0.35444	0.920106	0.349569	1.72762	0.520707	0.10351	0.766008	0.828391
Gm25394	0.0680112	0.35444	0.920106	9.12375	-0.386587	0.521604	NA	NA	NA
mmu_circ_0014216	0.0680112	0.35444	0.920106	5.39706	-0.43395	0.522414	1.9829	1.41705	0.521894
mmu_circ_0008247	0.0680112	0.35444	0.920106	6.60082	-0.345237	0.524082	NA	NA	NA
mmu_circ_0009807	0.135385	0.35444	0.920106	10.5111	-0.333168	0.526436	NA	NA	NA
mmu_circ_0002856	0.183909	0.35444	0.920106	4.18268	0.483394	0.529219	0.513219	-0.46239	0.871894
mmu_circ_0005842	0.135385	0.35444	0.920106	48.3883	0.181229	0.529517	0.918712	-0.272316	0.917706
mmu_circ_0002149	0.183909	0.35444	0.920106	12.0846	0.312536	0.53498	0.731326	-3.01907	0.379223
mmu_circ_0000223	0.135385	0.35444	0.920106	21.4318	0.200956	0.535257	0.224488	1.50913	0.667955
mmu_circ_0013371	0.183909	0.35444	0.920106	11.0982	0.293179	0.536406	0.277236	-1.52728	0.664336
mmu-mir-191	0.0680112	0.35444	0.920106	5.98689	-0.412931	0.53717	NA	NA	NA
mmu_circ_0003636	0.0680112	0.35444	0.920106	22.9361	0.23159	0.537854	0.0956962	-0.676665	0.848147
mmu_circ_0014635	0.0680112	0.35444	0.920106	20.4545	-0.211966	0.542917	0.121888	-0.676665	0.848147
mmu_circ_0011741	0.183909	0.35444	0.920106	17.4933	0.240277	0.545048	0.365663	-2.01748	0.562397
mmu_circ_0015876	0.183909	0.35444	0.920106	6.3735	-0.351162	0.550502	0.552658	1.55104	0.653695
mmu_circ_0002128	0.0716631	0.35444	0.920106	40.6032	0.170413	0.551741	0.72587	3.05845	0.373441
mmu_circ_0004477	0.0716631	0.35444	0.920106	34.4851	-0.171839	0.554115	1.0563	-0.579672	0.799194
mmu_circ_0007317	0.135385	0.35444	0.920106	10.1728	-0.314543	0.555043	NA	NA	NA
mmu_circ_0002266	0.135385	0.35444	0.920106	4.25485	0.539432	0.555849	NA	NA	NA
mmu_circ_0005393	0.0680112	0.35444	0.920106	209.199	-0.109949	0.558636	NA	NA	NA
mmu_circ_0015541	0.135385	0.35444	0.920106	0.697689	-1.18304	0.558819	0.362935	2.06628	0.553445
Gm23933	0.0680112	0.35444	0.920106	46.1564	-0.159843	0.562435	NA	NA	NA
mmu_circ_0006467	0.0680112	0.35444	0.920106	26.2688	-0.18525	0.564731	0.479214	-1.39713	0.687737
mmu_circ_0014919	0.0680112	0.35444	0.920106	3.17385	-0.473909	0.565013	0.289288	1.82829	0.601291
mmu_circ_0010384	0.183909	0.35444	0.920106	9.88512	0.283367	0.565271	NA	NA	NA
Gm25938	0.0680112	0.35444	0.920106	0.311179	1.59159	0.56545	0.20702	1.43679	0.683334
mmu_circ_0003627	0.135385	0.35444	0.920106	0.311179	1.59159	0.56545	0.650024	0.305506	0.926036
mmu_circ_0005672	0.0680112	0.35444	0.920106	30.9783	0.181855	0.567373	0.7966	-2.20331	0.476539
mmu_circ_0010158	0.135385	0.35444	0.920106	10.4312	0.271646	0.567758	NA	NA	NA
mmu_circ_0004168	0.0680112	0.35444	0.920106	44.0726	0.155162	0.567957	0.191392	-1.28303	0.716185
mmu_circ_0007765	0.0716631	0.35444	0.920106	15.0696	0.21511	0.570482	NA	NA	NA
Gm23471	0.0680112	0.35444	0.920106	160.785	0.109379	0.57191	NA	NA	NA
Gm25221	0.0680112	0.35444	0.920106	160.785	0.109379	0.57191	NA	NA	NA
Gm25988	0.0680112	0.35444	0.920106	160.785	0.109379	0.57191	NA	NA	NA
mmu-mir-1912	0.0680112	0.35444	0.920106	0.305338	1.56745	0.573212	NA	NA	NA
mmu_circ_0006622	0.135385	0.35444	0.920106	2.78281	0.533681	0.573685	NA	NA	NA
mmu_circ_0014583	0.0716631	0.35444	0.920106	6.23149	0.323948	0.57898	0.122931	-0.676665	0.848147
mmu_circ_0005801	0.0680112	0.35444	0.920106	0.573865	1.3451	0.579845	NA	NA	NA
mmu_circ_0015712	0.0680112	0.35444	0.920106	10.6766	0.295626	0.580614	0.241957	1.58408	0.652071
mmu_circ_0011771	0.135385	0.35444	0.920106	11.8098	0.250177	0.580714	1.1841	-0.337408	0.880265
mmu_circ_0008307	0.135385	0.35444	0.920106	25.6945	0.193397	0.581522	1.63492	4.24353	0.0800958
mmu_circ_0008589	0.0680112	0.35444	0.920106	32.5566	-0.160712	0.581577	1.00038	-1.33957	0.612939
mmu_circ_0011352	0.0680112	0.35444	0.920106	0.275112	-1.88445	0.585128	NA	NA	NA
mmu_circ_0003330	0.183909	0.35444	0.920106	30.5801	0.185448	0.585307	0.120978	0.766008	0.828391
mmu-miR-101c	0.0680112	0.35444	0.920106	20.3457	-0.235043	0.585328	1.42135	4.03581	0.0822642
Gm25314	0.0680112	0.35444	0.920106	194.721	0.103523	0.586262	NA	NA	NA
mmu_circ_0012520	0.183909	0.35444	0.920106	27.8298	0.176582	0.589412	0.72786	-0.0908012	0.971856
mmu_circ_0016373	0.0716631	0.35444	0.920106	21.9434	-0.193048	0.589822	0.31053	1.90207	0.586274
Gm25934	0.0680112	0.35444	0.920106	193.324	0.103916	0.59196	NA	NA	NA
mmu_circ_0016147	0.135385	0.35444	0.920106	12.4178	-0.254242	0.594607	NA	NA	NA
mmu_circ_0013209	0.183909	0.35444	0.920106	7.96967	-0.314079	0.595863	NA	NA	NA
mmu_circ_0004518	0.135385	0.35444	0.920106	15.4096	0.246817	0.607607	NA	NA	NA
mmu_circ_0002204	0.0680112	0.35444	0.920106	2.26599	-0.501785	0.608476	0.853213	-3.24163	0.333655
mmu_circ_0010531	0.0680112	0.35444	0.920106	8.39925	-0.279064	0.609081	NA	NA	NA
mmu_circ_0008686	0.0716631	0.35444	0.920106	3.16122	0.501788	0.613755	0.191392	-1.28303	0.716185
mmu_circ_0015998	0.183909	0.35444	0.920106	5.38841	-0.308007	0.613804	0.120978	0.766008	0.828391
mmu-miR-29c-5p	0.0680112	0.35444	0.920106	45.7982	-0.229596	0.614865	NA	NA	NA
mmu_circ_0004597	0.183909	0.35444	0.920106	105.428	-0.109868	0.615957	0.724569	3.0688	0.371774
mmu_circ_0008677	0.0680112	0.35444	0.920106	29.4942	0.158927	0.623646	NA	NA	NA
mmu_circ_0006717	0.0716631	0.35444	0.920106	1.91369	0.523744	0.623904	0.245862	-1.47231	0.676045
mmu_circ_0005323	0.0680112	0.35444	0.920106	18.5983	0.198374	0.624133	0.347285	-0.742467	0.83313
mmu_circ_0004074	0.135385	0.35444	0.920106	55.2517	0.14816	0.625141	1.74648	0.491608	0.824148
mmu_circ_0004309	0.0680112	0.35444	0.920106	26.8754	-0.152791	0.625377	0.403721	2.18388	0.521096
mmu_circ_0011368	0.0680112	0.35444	0.920106	5.55196	0.306508	0.625385	0.78952	-2.20343	0.477798
Gm23850	0.0680112	0.35444	0.920106	0.228216	-1.72093	0.625804	NA	NA	NA
mmu_circ_0009843	0.0680112	0.35444	0.920106	0.228216	-1.72093	0.625804	NA	NA	NA
mmu_circ_0009844	0.0680112	0.35444	0.920106	0.228216	-1.72093	0.625804	NA	NA	NA
mmu_circ_0009845	0.0680112	0.35444	0.920106	0.228216	-1.72093	0.625804	NA	NA	NA
mmu_circ_0009846	0.0680112	0.35444	0.920106	0.228216	-1.72093	0.625804	NA	NA	NA
mmu_circ_0011729	0.0680112	0.35444	0.920106	14.2721	0.198305	0.625946	0.434815	2.33404	0.501193
mmu_circ_0009171	0.0680112	0.35444	0.920106	1.34657	-0.651976	0.626598	0.504281	-2.47729	0.473482
DQ267100	0.183909	0.35444	0.920106	1471.48	-0.112613	0.62839	0.62106	2.8489	0.408178
mmu_circ_0015714	0.0680112	0.35444	0.920106	2.0273	0.536966	0.632368	NA	NA	NA
mmu-miR-3081-3p	0.0680112	0.35444	0.920106	9.58943	0.242254	0.6325	0.724569	3.0688	0.371774
mmu_circ_0003525	0.135385	0.35444	0.920106	10.2422	0.233475	0.634345	NA	NA	NA
mmu_circ_0001590	0.0680112	0.35444	0.920106	112.358	-0.0999446	0.63618	1.24216	-2.12669	0.331501
mmu_circ_0007234	0.135385	0.35444	0.920106	6.26899	0.275245	0.637535	2.74735	-0.376638	0.816124
mmu_circ_0009044	0.0680112	0.35444	0.920106	68.0871	-0.121267	0.640165	NA	NA	NA
mmu_circ_0010941	0.183909	0.35444	0.920106	21.7132	0.156742	0.64659	1.18273	-3.70112	0.117236
mmu_circ_0012418	0.135385	0.35444	0.920106	2.46189	-0.480145	0.647682	0.191392	-1.28303	0.716185
mmu_circ_0009045	0.0680112	0.35444	0.920106	77.4929	-0.124774	0.650632	0.138618	-0.676665	0.848147
mmu_circ_0004384	0.0680112	0.35444	0.920106	16.3216	0.184718	0.652026	0.121888	-0.676665	0.848147
mmu_circ_0013775	0.183909	0.35444	0.920106	2.34242	-0.450116	0.652406	0.504281	-2.47729	0.473482
mmu_circ_0012941	0.0716631	0.35444	0.920106	27.7115	-0.138841	0.655329	NA	NA	NA
mmu_circ_0009644	0.0680112	0.35444	0.920106	3.54194	0.339742	0.664597	0.604892	2.79603	0.417237
Gm26337	0.0680112	0.35444	0.920106	138.059	-0.0814389	0.664936	NA	NA	NA
mmu_circ_0014732	0.0680112	0.35444	0.920106	29.1217	-0.125544	0.666018	0.612702	-1.72291	0.607121
mmu_circ_0014947	0.0716631	0.35444	0.920106	6.04517	-0.25245	0.666421	0.487551	-2.43331	0.481652
mmu_circ_0000529	0.183909	0.35444	0.920106	18.0027	-0.182303	0.666487	NA	NA	NA
mmu_circ_0000991	0.0680112	0.35444	0.920106	3.69984	0.319724	0.669282	0.483913	2.47493	0.474702
mmu_circ_0013624	0.0716631	0.35444	0.920106	0.279073	1.45209	0.673443	NA	NA	NA
mmu_circ_0014507	0.183909	0.35444	0.920106	0.279073	1.45209	0.673443	NA	NA	NA
mmu_circ_0010432	0.0680112	0.35444	0.920106	19.3994	0.144707	0.674311	0.365663	-2.01748	0.562397
mmu_circ_0003461	0.0680112	0.35444	0.920106	0.505348	0.888395	0.679968	0.578577	2.75434	0.42446
mmu_circ_0001361	0.183909	0.35444	0.920106	17.668	-0.205284	0.6811	0.289288	1.82829	0.601291
mmu_circ_0014961	0.135385	0.35444	0.920106	33.4629	0.118749	0.682286	NA	NA	NA
mmu_circ_0001586	0.0680112	0.35444	0.920106	4.89773	-0.265233	0.684469	0.473402	-0.991008	0.777415
mmu_circ_0002721	0.135385	0.35444	0.920106	31.3874	0.116163	0.686382	1.24249	-1.97085	0.326077
mmu_circ_0001353	0.183909	0.35444	0.920106	28.677	0.126702	0.687578	0.9511	-2.35304	0.364544
mmu_circ_0009239	0.0716631	0.35444	0.920106	15.0465	-0.174473	0.690152	NA	NA	NA
mmu_circ_0006484	0.0680112	0.35444	0.920106	8.39947	0.198245	0.693478	NA	NA	NA
mmu_circ_0002740	0.0716631	0.35444	0.920106	32.408	-0.134734	0.695057	NA	NA	NA
mmu_circ_0002444	0.183909	0.35444	0.920106	5.72584	0.242211	0.700663	NA	NA	NA
mmu_circ_0013004	0.0680112	0.35444	0.920106	0.442894	0.85428	0.700752	NA	NA	NA
mmu_circ_0007580	0.0716631	0.35444	0.920106	8.70223	-0.199713	0.703349	0.660021	-2.87867	0.365949
mmu_circ_0001602	0.183909	0.35444	0.920106	0.419446	0.85363	0.70496	NA	NA	NA
mmu-mir-1927	0.135385	0.35444	0.920106	0.587753	-0.799339	0.705026	NA	NA	NA
mmu_circ_0002448	0.183909	0.35444	0.920106	12.9322	-0.180174	0.706153	1.28928	2.32699	0.282718
mmu_circ_0004850	0.0680112	0.35444	0.920106	10.9507	0.178486	0.70633	NA	NA	NA
mmu_circ_0001252	0.135385	0.35444	0.920106	9.35172	0.179098	0.706598	0.755717	-3.07591	0.312163
mmu_circ_0009267	0.0680112	0.35444	0.920106	32.9339	-0.106245	0.709881	0.122931	-0.676665	0.848147
mmu_circ_0011009	0.0680112	0.35444	0.920106	13.6157	0.149062	0.711396	NA	NA	NA
mmu-mir-125b-2	0.135385	0.35444	0.920106	19.1966	-0.131619	0.712142	NA	NA	NA
mmu_circ_0004314	0.0680112	0.35444	0.920106	3.10303	-0.356564	0.720313	0.415854	-2.18245	0.529635
mmu_circ_0009795	0.135385	0.35444	0.920106	0.228366	1.09654	0.72157	3.58136	5.34933	0.115031
mmu_circ_0009580	0.135385	0.35444	0.920106	22.88	0.122499	0.722968	0.609438	-2.75572	0.42353
mmu_circ_0003731	0.135385	0.35444	0.920106	609.319	-0.0871384	0.723373	0.373666	-0.80595	0.818878
mmu_circ_0014739	0.135385	0.35444	0.920106	1.23859	0.476725	0.724085	NA	NA	NA
mmu_circ_0015675	0.0716631	0.35444	0.920106	1.02654	-0.526286	0.730226	0.277236	-1.52728	0.664336
mmu_circ_0011506	0.0716631	0.35444	0.920106	10.9079	0.176833	0.730877	0.487551	-2.43331	0.481652
mmu_circ_0012830	0.0680112	0.35444	0.920106	52.8008	-0.0799464	0.730887	NA	NA	NA
mmu_circ_0002256	0.0680112	0.35444	0.920106	9.42239	-0.160207	0.731376	NA	NA	NA
mmu_circ_0000209	0.0680112	0.35444	0.920106	7.76945	-0.1746	0.733371	NA	NA	NA
mmu_circ_0001426	0.0680112	0.35444	0.920106	3.42797	0.259632	0.73409	NA	NA	NA
mmu_circ_0002693	0.135385	0.35444	0.920106	35.1649	0.0901121	0.738008	0.363844	0.862744	0.806016
mmu_circ_0009235	0.0716631	0.35444	0.920106	57.6799	0.0830084	0.738803	0.678943	-2.91846	0.355119
mmu_circ_0002871	0.0716631	0.35444	0.920106	31.3293	-0.092983	0.74256	2.78251	0.112236	0.937499
mmu_circ_0009792	0.0716631	0.35444	0.920106	8.19313	0.166517	0.743223	NA	NA	NA
mmu_circ_0002070	0.0680112	0.35444	0.920106	34.3571	0.106586	0.744646	0.10351	0.766008	0.828391
mmu_circ_0014842	0.0680112	0.35444	0.920106	44.8925	0.0908026	0.745744	0.662221	-0.240602	0.934421
mmu_circ_0012593	0.0680112	0.35444	0.920106	50.9633	0.0824804	0.747588	1.65855	-2.55496	0.22133
mmu_circ_0010480	0.0680112	0.35444	0.920106	99.5951	-0.0816896	0.751083	NA	NA	NA
mmu_circ_0012432	0.0680112	0.35444	0.920106	0.114108	-1.11351	0.752684	0.339471	-1.92122	0.581921
mmu_circ_0015886	0.183909	0.35444	0.920106	0.190343	-1.11351	0.752684	0.241957	1.58408	0.652071
mmu_circ_0008130	0.0680112	0.35444	0.920106	0.137556	-1.11351	0.752684	1.63791	0.691503	0.694664
mmu_circ_0003869	0.0716631	0.35444	0.920106	0.190343	-1.11351	0.752684	0.191392	-1.28303	0.716185
Mus_musculus_tRNA-Leu-TAG-4-1	0.0680112	0.35444	0.920106	0.190343	-1.11351	0.752684	0.470095	-0.193115	0.956132
Gm22713	0.0680112	0.35444	0.920106	0.137556	-1.11351	0.752684	NA	NA	NA
Gm23982	0.0680112	0.35444	0.920106	0.133384	-1.11351	0.752684	NA	NA	NA
mmu_circ_0002062	0.0680112	0.35444	0.920106	0.190343	-1.11351	0.752684	NA	NA	NA
mmu_circ_0003715	0.0680112	0.35444	0.920106	0.137556	-1.11351	0.752684	NA	NA	NA
mmu_circ_0005797	0.0716631	0.35444	0.920106	0.190343	-1.11351	0.752684	NA	NA	NA
mmu_circ_0007887	0.0680112	0.35444	0.920106	0.114108	-1.11351	0.752684	NA	NA	NA
mmu_circ_0008777	0.135385	0.35444	0.920106	0.114108	-1.11351	0.752684	NA	NA	NA
mmu_circ_0009682	0.0680112	0.35444	0.920106	0.114108	-1.11351	0.752684	NA	NA	NA
mmu_circ_0009810	0.0716631	0.35444	0.920106	0.137556	-1.11351	0.752684	NA	NA	NA
mmu_circ_0016061	0.0716631	0.35444	0.920106	0.137556	-1.11351	0.752684	NA	NA	NA
mmu-miR-3069-5p	0.0680112	0.35444	0.920106	0.133384	-1.11351	0.752684	NA	NA	NA
mmu_circ_0003524	0.135385	0.35444	0.920106	0.221981	1.10692	0.753587	NA	NA	NA
mmu_circ_0009069	0.183909	0.35444	0.920106	0.221981	1.10692	0.753587	NA	NA	NA
mmu_circ_0011159	0.135385	0.35444	0.920106	15.5332	-0.120246	0.756333	0.186313	0.766008	0.828391
Gm25512	0.0680112	0.35444	0.920106	0.218154	1.09031	0.757241	0.287089	-1.71235	0.625227
Gm23377	0.0716631	0.35444	0.920106	0.218154	1.09031	0.757241	NA	NA	NA
mmu_circ_0014365	0.135385	0.35444	0.920106	2.22814	0.322634	0.757314	NA	NA	NA
mmu_circ_0009236	0.0716631	0.35444	0.920106	107.628	0.0736243	0.758962	0.871069	-2.39169	0.365701
mmu_circ_0011996	0.183909	0.35444	0.920106	4.48739	-0.221401	0.760455	1.76967	-1.50458	0.363709
mmu_circ_0014663	0.183909	0.35444	0.920106	0.96107	0.47495	0.760678	0.609438	-2.75572	0.42353
mmu_circ_0008038	0.135385	0.35444	0.920106	1.33597	0.387074	0.761767	NA	NA	NA
mmu_circ_0010986	0.0716631	0.35444	0.920106	6.54679	0.17765	0.762584	0.874251	-2.33447	0.385986
mmu_circ_0005802	0.0680112	0.35444	0.920106	7.40553	0.169199	0.764744	2.66598	4.10541	0.0568074
mmu_circ_0015540	0.135385	0.35444	0.920106	0.564305	-0.714447	0.769269	0.362935	2.06628	0.553445
mmu_circ_0005238	0.0680112	0.35444	0.920106	2.91566	-0.247854	0.774702	NA	NA	NA
mmu_circ_0013222	0.0680112	0.35444	0.920106	1.52303	0.393304	0.775917	NA	NA	NA
mmu_circ_0011037	0.135385	0.35444	0.920106	7.67875	0.171734	0.778016	1.17927	-1.89081	0.400996
mmu_circ_0010736	0.0680112	0.35444	0.920106	21.0606	0.0919552	0.782529	NA	NA	NA
mmu_circ_0008772	0.0680112	0.35444	0.920106	12.2703	-0.145683	0.782994	0.0964294	0.766008	0.828391
mmu_circ_0013533	0.0680112	0.35444	0.920106	0.186049	0.97157	0.783171	0.242128	0.0446738	0.989914
mmu_circ_0006553	0.0680112	0.35444	0.920106	31.6292	0.0849131	0.783468	0.244819	-1.46806	0.676952
mmu_circ_0002744	0.0680112	0.35444	0.920106	26.4792	0.102695	0.784149	NA	NA	NA
mmu_circ_0004059	0.0716631	0.35444	0.920106	20.1809	0.101885	0.787649	0.650168	-2.83923	0.380878
mmu_circ_0008068	0.135385	0.35444	0.920106	3.50617	-0.224339	0.787885	0.21936	0.0446738	0.989914
mmu_circ_0014928	0.135385	0.35444	0.920106	7.14279	0.150313	0.788049	0.0956962	-0.676665	0.848147
mmu_circ_0002192	0.0716631	0.35444	0.920106	3.42963	-0.245499	0.789454	0.927569	0.340206	0.89717
mmu_circ_0015303	0.183909	0.35444	0.920106	24.1541	0.0930563	0.790363	0.287089	-1.71235	0.625227
mmu_circ_0014229	0.183909	0.35444	0.920106	4.87739	-0.176617	0.792574	0.191392	-1.28303	0.716185
mmu_circ_0012488	0.183909	0.35444	0.920106	26.2276	-0.0883809	0.79369	0.138618	-0.676665	0.848147
mmu-miR-488-3p	0.183909	0.35444	0.920106	399.162	-0.0763178	0.793733	0.415854	-2.18245	0.529635
mmu_circ_0010542	0.183909	0.35444	0.920106	81.266	0.062084	0.795078	0.484085	1.29343	0.687802
mmu_circ_0005556	0.0680112	0.35444	0.920106	7.66101	0.137318	0.796212	0.408976	-2.20259	0.525698
mmu_circ_0006799	0.0716631	0.35444	0.920106	4.26218	-0.198068	0.797074	0.191392	-1.28303	0.716185
mmu_circ_0005721	0.135385	0.35444	0.920106	12.006	0.106813	0.79734	1.67184	1.07872	0.628235
mmu_circ_0002061	0.135385	0.35444	0.920106	3.01863	-0.223548	0.800254	0.468569	-0.0896492	0.978337
mmu_circ_0012653	0.135385	0.35444	0.920106	7.47262	-0.142786	0.802694	NA	NA	NA
mmu_circ_0009435	0.0680112	0.35444	0.920106	42.3559	-0.0671136	0.805252	NA	NA	NA
mmu_circ_0011750	0.0680112	0.35444	0.920106	3.66167	0.185285	0.807405	0.368793	-2.02835	0.56021
mmu-mir-1962	0.0680112	0.35444	0.920106	0.592999	-0.529786	0.80784	NA	NA	NA
mmu_circ_0013564	0.135385	0.35444	0.920106	2.13074	0.264953	0.809462	2.23575	4.64984	0.0740896
mmu_circ_0013893	0.135385	0.35444	0.920106	5.674	-0.147943	0.812021	NA	NA	NA
mmu_circ_0010704	0.0680112	0.35444	0.920106	14.7865	-0.0983047	0.812104	0.277236	-1.52728	0.664336
mmu_circ_0010433	0.0680112	0.35444	0.920106	15.7578	-0.0914353	0.812513	0.365663	-2.01748	0.562397
mmu_circ_0005686	0.135385	0.35444	0.920106	8.71605	-0.124912	0.813873	0.382785	-2.11847	0.542231
mmu_circ_0016351	0.0680112	0.35444	0.920106	5.60926	0.149339	0.81419	NA	NA	NA
mmu_circ_0001550	0.0680112	0.35444	0.920106	10.4224	0.114965	0.814787	0.277236	-1.52728	0.664336
Gm23991	0.0680112	0.35444	0.920106	1181.39	0.0502791	0.815157	0.122931	-0.676665	0.848147
mmu-miR-6516-3p	0.0680112	0.35444	0.920106	0.665176	0.469795	0.818402	NA	NA	NA
mmu_circ_0007575	0.0680112	0.35444	0.920106	0.969082	0.332126	0.820835	NA	NA	NA
Gm26487	0.135385	0.35444	0.920106	17.2018	0.093334	0.824152	NA	NA	NA
mmu_circ_0011749	0.0680112	0.35444	0.920106	10.6066	0.0953414	0.824408	0.465222	-1.30701	0.707388
mmu_circ_0014004	0.0680112	0.35444	0.920106	8.7442	-0.123847	0.827748	NA	NA	NA
mmu_circ_0000589	0.183909	0.35444	0.920106	34.7005	0.0605724	0.833194	0.218627	-1.35032	0.701871
mmu_circ_0007085	0.0680112	0.35444	0.920106	16.0839	0.0811855	0.834414	NA	NA	NA
mmu_circ_0014447	0.183909	0.35444	0.920106	93.3784	0.0561073	0.83507	0.554472	-2.60304	0.450536
mmu_circ_0013799	0.0680112	0.35444	0.920106	16.6534	-0.0738794	0.837194	0.312371	-0.561691	0.873541
Snord107	0.183909	0.35444	0.920106	191.206	0.0526318	0.838715	0.613611	-2.76458	0.402152
mmu_circ_0000203	0.0716631	0.35444	0.920106	58.932	0.0475082	0.839935	3.29223	5.20047	0.0041828
Gm23260	0.0680112	0.35444	0.920106	0.619264	-0.48908	0.840936	NA	NA	NA
Gm25855	0.0680112	0.35444	0.920106	316.936	-0.0430063	0.843801	2.01676	0.692717	0.747724
mmu_circ_0003361	0.183909	0.35444	0.920106	84.4901	-0.0413132	0.844407	0.590516	-2.71047	0.357155
mmu_circ_0016200	0.0716631	0.35444	0.920106	1.73322	0.206485	0.844571	NA	NA	NA
mmu_circ_0007133	0.0680112	0.35444	0.920106	4.11726	0.134787	0.844714	0.483913	2.47493	0.474702
mmu_circ_0009544	0.183909	0.35444	0.920106	5.5172	-0.118052	0.844763	NA	NA	NA
Gm24417	0.0680112	0.35444	0.920106	172.852	0.0360544	0.845522	NA	NA	NA
Gm24653	0.0680112	0.35444	0.920106	172.852	0.0360544	0.845522	NA	NA	NA
mmu_circ_0010326	0.183909	0.35444	0.920106	8.3781	0.0975946	0.848984	0.583247	-2.69635	0.421432
Gm24346	0.0680112	0.35444	0.920106	0.660898	-0.345221	0.849988	NA	NA	NA
mmu_circ_0003512	0.183909	0.35444	0.920106	0.566477	-0.413726	0.850117	0.138618	-0.676665	0.848147
Gm23316	0.0680112	0.35444	0.920106	0.984431	0.285245	0.850952	0.10351	0.766008	0.828391
mmu-miR-500-3p	0.0680112	0.35444	0.920106	0.452818	-0.479221	0.852883	0.0956962	-0.676665	0.848147
Gm24966	0.0680112	0.35444	0.920106	336.153	0.0373292	0.853464	NA	NA	NA
mmu_circ_0013749	0.0680112	0.35444	0.920106	15.1097	-0.0768675	0.855425	0.776106	-1.35668	0.627262
mmu_circ_0007673	0.135385	0.35444	0.920106	0.935664	-0.273016	0.856753	NA	NA	NA
mmu_circ_0009151	0.0680112	0.35444	0.920106	10.5526	0.0918752	0.85754	NA	NA	NA
mmu_circ_0006330	0.0680112	0.35444	0.920106	3.50404	-0.158824	0.860281	0.277236	-1.52728	0.664336
mmu_circ_0002035	0.183909	0.35444	0.920106	19.301	-0.0767845	0.86063	NA	NA	NA
mmu_circ_0012924	0.0716631	0.35444	0.920106	37.5354	-0.0451998	0.863097	NA	NA	NA
mmu_circ_0004507	0.0680112	0.35444	0.920106	14.1885	-0.0657391	0.863927	0.442981	-1.20071	0.717321
mmu_circ_0015120	0.135385	0.35444	0.920106	31.9644	-0.0646691	0.867344	NA	NA	NA
mmu_circ_0002100	0.0680112	0.35444	0.920106	1.85162	0.183738	0.868192	0.557746	1.61814	0.59526
mmu_circ_0004088	0.0680112	0.35444	0.920106	55.3899	-0.0419324	0.869523	1.59075	-0.521298	0.779809
mmu_circ_0007972	0.0680112	0.35444	0.920106	12.3061	-0.0694464	0.869811	NA	NA	NA
mmu_circ_0010406	0.0680112	0.35444	0.920106	3.69716	0.127194	0.871498	0.364888	0.862744	0.806016
mmu_circ_0001139	0.135385	0.35444	0.920106	8.99001	-0.0840123	0.872179	0.931589	3.42944	0.291555
Gm22571	0.0680112	0.35444	0.920106	119.03	0.0432404	0.872259	1.8729	0.597851	0.757043
mmu_circ_0004622	0.183909	0.35444	0.920106	0.344388	0.375231	0.876227	0.122931	-0.676665	0.848147
mmu_circ_0012741	0.135385	0.35444	0.920106	26.4365	-0.0540696	0.876985	0.436634	-0.129625	0.970583
mmu_circ_0004065	0.135385	0.35444	0.920106	2.05266	-0.157115	0.878855	NA	NA	NA
mmu_circ_0002694	0.135385	0.35444	0.920106	39.5321	0.0397423	0.88026	0.968736	2.56026	0.380012
mmu_circ_0000220	0.135385	0.35444	0.920106	11.678	-0.0638829	0.880585	1.71164	-4.24564	0.0762462
mmu_circ_0011765	0.135385	0.35444	0.920106	2.96891	-0.124536	0.880761	NA	NA	NA
Gm24220	0.0680112	0.35444	0.920106	139.842	0.0258593	0.882576	NA	NA	NA
Gm26488	0.0680112	0.35444	0.920106	139.842	0.0258593	0.882576	NA	NA	NA
mmu_circ_0005614	0.0680112	0.35444	0.920106	64.3754	-0.0321278	0.882847	NA	NA	NA
mmu_circ_0014274	0.0716631	0.35444	0.920106	33.6238	0.0430162	0.883868	1.91808	-1.87429	0.32299
mmu_circ_0003462	0.0680112	0.35444	0.920106	0.412324	0.37785	0.884967	0.578577	2.75434	0.42446
mmu_circ_0007295	0.135385	0.35444	0.920106	4.38597	0.0971357	0.885466	NA	NA	NA
Gm25848	0.0680112	0.35444	0.920106	3.67158	0.120402	0.887531	NA	NA	NA
mmu_circ_0004545	0.0680112	0.35444	0.920106	0.440529	-0.324224	0.887537	2.75923	0.714882	0.621571
mmu_circ_0015890	0.0716631	0.35444	0.920106	0.355365	0.37936	0.88948	0.277236	-1.52728	0.664336
mmu_circ_0000579	0.0716631	0.35444	0.920106	3.49432	0.128406	0.89036	NA	NA	NA
mmu_circ_0009150	0.0680112	0.35444	0.920106	3.70004	0.107873	0.890456	NA	NA	NA
mmu-mir-5129	0.0680112	0.35444	0.920106	0.351539	0.365221	0.893876	NA	NA	NA
mmu_circ_0009204	0.0716631	0.35444	0.920106	0.256845	-0.392173	0.894469	0.122931	-0.676665	0.848147
mmu_circ_0006240	0.0680112	0.35444	0.920106	51.1455	-0.0352332	0.894977	0.549248	2.63613	0.442304
Gm23031	0.135385	0.35444	0.920106	0.252673	-0.392173	0.895022	0.10351	0.766008	0.828391
Gm26473	0.0680112	0.35444	0.920106	14.6703	0.0557865	0.896317	NA	NA	NA
mmu_circ_0009347	0.0716631	0.35444	0.920106	0.233397	-0.392173	0.897677	NA	NA	NA
mmu_circ_0002672	0.0680112	0.35444	0.920106	73.8628	0.0449873	0.898016	1.41533	0.436128	0.835
Gm25646	0.0680112	0.35444	0.920106	159.347	0.0240456	0.898371	NA	NA	NA
mmu_circ_0006088	0.135385	0.35444	0.920106	6.78187	-0.0758659	0.898638	0.289288	1.82829	0.601291
mmu_circ_0010845	0.0680112	0.35444	0.920106	0.225099	-0.392173	0.898875	NA	NA	NA
mmu_circ_0001504	0.183909	0.35444	0.920106	17.904	0.0530977	0.899115	1.41063	3.1711	0.145564
mmu_circ_0009017	0.183909	0.35444	0.920106	5.89518	-0.074376	0.900729	3.24718	-1.75103	0.294828
Gm24533	0.0680112	0.35444	0.920106	1.24721	-0.200206	0.901358	NA	NA	NA
mmu_circ_0012026	0.0716631	0.35444	0.920106	0.207132	-0.392173	0.901596	NA	NA	NA
mmu_circ_0004742	0.135385	0.35444	0.920106	3.15527	0.0964798	0.902079	0.464489	-2.36853	0.493819
mmu_circ_0011694	0.135385	0.35444	0.920106	7.80035	0.0635308	0.903238	0.834015	-2.30855	0.449023
mmu_circ_0012380	0.0716631	0.35444	0.920106	0.606125	0.224462	0.906819	0.609438	-2.75572	0.42353
mmu_circ_0004354	0.0680112	0.35444	0.920106	32.0391	0.0441441	0.90842	NA	NA	NA
mmu_circ_0008205	0.0680112	0.35444	0.920106	0.456582	-0.262141	0.908628	0.121888	-0.676665	0.848147
Gm24799	0.0680112	0.35444	0.920106	158.665	-0.0228092	0.908735	NA	NA	NA
mmu_circ_0008735	0.0680112	0.35444	0.920106	1.38105	-0.13931	0.913945	NA	NA	NA
mmu_circ_0016308	0.0680112	0.35444	0.920106	14.2379	0.054943	0.914238	0.138618	-0.676665	0.848147
Gm23318	0.135385	0.35444	0.920106	15.2777	-0.0450428	0.915249	NA	NA	NA
mmu_circ_0008710	0.0680112	0.35444	0.920106	7.14361	0.065043	0.91671	NA	NA	NA
mmu_circ_0001892	0.0680112	0.35444	0.920106	11.207	0.0455313	0.917879	NA	NA	NA
Gm25121	0.0680112	0.35444	0.920106	135.577	-0.0182788	0.918555	NA	NA	NA
mmu_circ_0006953	0.0716631	0.35444	0.920106	19.4127	0.0359095	0.919291	0.875242	-2.39856	0.363746
mmu_circ_0014608	0.0680112	0.35444	0.920106	10.928	0.0477467	0.920715	0.121888	-0.676665	0.848147
mmu_circ_0016347	0.0680112	0.35444	0.920106	3.74666	-0.0826307	0.920739	0.819588	-1.36557	0.616142
mmu_circ_0003350	0.0680112	0.35444	0.920106	12.0634	0.0407698	0.921093	0.199206	0.0446738	0.989914
mmu_circ_0013401	0.0716631	0.35444	0.920106	9.64925	0.0501193	0.922082	1.05254	3.54806	0.20694
Gm23987	0.0680112	0.35444	0.920106	2.23876	0.0956739	0.922157	NA	NA	NA
mmu_circ_0010464	0.0680112	0.35444	0.920106	22.0296	-0.0402801	0.924627	0.712948	-2.03402	0.524425
mmu_circ_0015038	0.0680112	0.35444	0.920106	0.0930245	0.32916	0.925788	2.00175	3.65556	0.138945
mmu_circ_0015872	0.0716631	0.35444	0.920106	0.0930245	0.32916	0.925788	0.820999	3.25288	0.277348
mmu_circ_0006569	0.135385	0.35444	0.920106	0.110991	0.32916	0.925788	0.554472	-2.60304	0.450536
mmu-mir-7012	0.0680112	0.35444	0.920106	0.109077	0.32916	0.925788	0.41404	2.27212	0.513068
mmu_circ_0016344	0.0680112	0.35444	0.920106	0.110991	0.32916	0.925788	0.362935	2.06628	0.553445
mmu_circ_0008263	0.135385	0.35444	0.920106	0.110991	0.32916	0.925788	0.412219	1.10696	0.751714
Gm25253	0.0680112	0.35444	0.920106	0.119289	0.32916	0.925788	0.10351	0.766008	0.828391
Gm25926	0.0680112	0.35444	0.920106	0.119289	0.32916	0.925788	0.10351	0.766008	0.828391
mmu_circ_0010475	0.135385	0.35444	0.920106	0.119289	0.32916	0.925788	1.21342	0.583446	0.831399
mmu_circ_0004319	0.0680112	0.35444	0.920106	0.109077	0.32916	0.925788	0.121888	-0.676665	0.848147
Gm22900	0.0716631	0.35444	0.920106	0.109077	0.32916	0.925788	NA	NA	NA
mmu_circ_0002923	0.0680112	0.35444	0.920106	0.0930245	0.32916	0.925788	NA	NA	NA
mmu_circ_0007354	0.0680112	0.35444	0.920106	0.119289	0.32916	0.925788	NA	NA	NA
mmu_circ_0008528	0.0680112	0.35444	0.920106	0.119289	0.32916	0.925788	NA	NA	NA
mmu_circ_0011145	0.0716631	0.35444	0.920106	0.0930245	0.32916	0.925788	NA	NA	NA
mmu_circ_0014930	0.183909	0.35444	0.920106	0.109077	0.32916	0.925788	NA	NA	NA
mmu-miR-3109-5p	0.183909	0.35444	0.920106	0.109077	0.32916	0.925788	NA	NA	NA
mmu-mir-669i	0.0716631	0.35444	0.920106	0.0930245	0.32916	0.925788	NA	NA	NA
mmu-miR-8106	0.0680112	0.35444	0.920106	0.0930245	0.32916	0.925788	NA	NA	NA
mmu_circ_0002387	0.0680112	0.35444	0.920106	13.2738	-0.0361625	0.930667	0.121888	-0.676665	0.848147
Gm24357	0.0680112	0.35444	0.920106	158.514	0.0294666	0.931309	8.90028	2.87256	NA
mmu_circ_0015105	0.0680112	0.35444	0.920106	37.1084	0.0240095	0.93308	0.820999	3.25288	0.277348
mmu-mir-5121	0.0680112	0.35444	0.920106	23.0934	-0.0303195	0.937344	0.51755	2.58924	0.453771
mmu_circ_0010606	0.0680112	0.35444	0.920106	17.552	0.0322131	0.937609	0.329951	0.715452	0.839038
mmu_circ_0006259	0.0680112	0.35444	0.920106	58.0084	-0.0321115	0.937882	NA	NA	NA
mmu_circ_0012965	0.0716631	0.35444	0.920106	16.7334	-0.027236	0.938988	0.613246	1.86946	0.57617
mmu_circ_0007432	0.0680112	0.35444	0.920106	5.66001	-0.0451469	0.940588	NA	NA	NA
Gm26096	0.0680112	0.35444	0.920106	150.259	-0.0129268	0.941729	NA	NA	NA
Gm26499	0.0680112	0.35444	0.920106	150.259	-0.0129268	0.941729	NA	NA	NA
mmu_circ_0001269	0.0680112	0.35444	0.920106	9.57092	0.0444313	0.943628	0.628389	-1.76104	0.552355
mmu_circ_0011830	0.0716631	0.35444	0.920106	5.06139	0.0577973	0.944308	0.0964294	0.766008	0.828391
mmu_circ_0008663	0.0680112	0.35444	0.920106	14.7703	-0.0268555	0.945107	0.362935	2.06628	0.553445
mmu_circ_0011561	0.0680112	0.35444	0.920106	38.3035	0.0184268	0.945989	0.972134	-1.4876	0.525705
mmu_circ_0013197	0.0716631	0.35444	0.920106	31.2758	-0.0180958	0.946601	0.289288	1.82829	0.601291
mmu_circ_0013776	0.135385	0.35444	0.920106	20.8195	-0.0236988	0.947495	NA	NA	NA
mmu_circ_0003457	0.0680112	0.35444	0.920106	0.642904	0.121291	0.949015	0.578577	2.75434	0.42446
mmu_circ_0003458	0.0680112	0.35444	0.920106	0.642904	0.121291	0.949015	0.578577	2.75434	0.42446
mmu_circ_0011194	0.135385	0.35444	0.920106	19.8648	0.0225219	0.949726	NA	NA	NA
Gm24143	0.135385	0.35444	0.920106	0.586291	0.120427	0.95453	NA	NA	NA
mmu_circ_0000861	0.0680112	0.35444	0.920106	69.6274	0.0117697	0.957357	0.806479	-0.528294	0.847684
mmu_circ_0014145	0.135385	0.35444	0.920106	6.71221	-0.0307251	0.957695	NA	NA	NA
mmu_circ_0016196	0.0680112	0.35444	0.920106	180.272	-0.012217	0.960665	2.65433	-1.65545	0.367742
mmu_circ_0001326	0.135385	0.35444	0.920106	9.13998	0.0319422	0.960927	0.432417	1.18074	0.735479
mmu_circ_0005621	0.183909	0.35444	0.920106	19.403	0.0181594	0.962619	0.0956962	-0.676665	0.848147
mmu_circ_0004023	0.183909	0.35444	0.920106	66.9084	-0.0165692	0.963421	0.277236	-1.52728	0.664336
mmu_circ_0004511	0.0716631	0.35444	0.920106	13.1546	-0.0218967	0.964488	0.338386	1.99094	0.568402
mmu_circ_0002841	0.183909	0.35444	0.920106	2.46898	-0.0436965	0.964934	NA	NA	NA
mmu_circ_0006229	0.135385	0.35444	0.920106	11.6551	-0.019198	0.966912	NA	NA	NA
mmu_circ_0016390	0.183909	0.35444	0.920106	2.59706	-0.0500921	0.967548	NA	NA	NA
mmu_circ_0002039	0.0716631	0.35444	0.920106	8.99204	0.0201407	0.968423	1.38248	0.552114	0.795387
mmu_circ_0011267	0.135385	0.35444	0.920106	3.17386	0.0387041	0.968539	NA	NA	NA
mmu_circ_0010004	0.0680112	0.35444	0.920106	41.6712	0.0148646	0.96928	NA	NA	NA
mmu_circ_0006344	0.0680112	0.35444	0.920106	23.1941	0.0133169	0.970776	0.241957	1.58408	0.652071
mmu_circ_0008513	0.135385	0.35444	0.920106	11.6999	0.0157992	0.971803	0.186313	0.766008	0.828391
Gm25229	0.0680112	0.35444	0.920106	144.956	0.00483759	0.977574	NA	NA	NA
mmu_circ_0001542	0.135385	0.35444	0.920106	9.29943	-0.012597	0.979579	NA	NA	NA
mmu_circ_0001521	0.183909	0.35444	0.920106	9.45718	-0.0126981	0.982699	NA	NA	NA
mmu_circ_0014217	0.0680112	0.35444	0.920106	2.82231	0.0199462	0.982769	NA	NA	NA
Gm24041	0.135385	0.35444	0.920106	1.58206	-0.031384	0.984569	NA	NA	NA
mmu_circ_0000686	0.0716631	0.35444	0.920106	10.8526	0.00751774	0.987048	0.385718	2.1808	0.530832
mmu_circ_0012085	0.0680112	0.35444	0.920106	23.727	0.00577479	0.987146	0.138618	-0.676665	0.848147
mmu_circ_0007974	0.135385	0.35444	0.920106	6.4995	-0.0077213	0.98916	0.245862	-1.47231	0.676045
mmu_circ_0013412	0.183909	0.35444	0.920106	15.1463	0.00545678	0.990678	0.241957	1.58408	0.652071
mmu_circ_0014909	0.135385	0.35444	0.920106	2.22936	-0.00980513	0.991863	NA	NA	NA
mmu_circ_0015954	0.183909	0.35444	0.920106	12.0617	0.00510611	0.992791	0.491724	-2.44451	0.479564
mmu_circ_0014184	0.183909	0.35444	0.920106	0.545842	0.0199111	0.993525	0.261549	-1.48523	0.673288
mmu_circ_0009240	0.0716631	0.35444	0.920106	64.9944	0.000563948	0.998258	0.192126	0.0446738	0.989914
mmu_circ_0004519	0.0680112	0.35444	0.920106	7.94117	0.00100365	0.998428	NA	NA	NA
mmu_circ_0009983	0.0680112	0.35444	0.920106	NA	NA	NA	1.46193	-4.02445	0.105178
mmu_circ_0012134	0.0716631	0.35444	0.920106	NA	NA	NA	1.10644	2.75272	0.327522
mmu_circ_0012920	0.183909	0.35444	0.920106	NA	NA	NA	0.724569	3.0688	0.371774
mmu_circ_0013907	0.183909	0.35444	0.920106	NA	NA	NA	0.554472	-2.60304	0.450536
mmu_circ_0006758	0.183909	0.35444	0.920106	NA	NA	NA	1.08322	-1.87847	0.462812
mmu_circ_0013460	0.135385	0.35444	0.920106	NA	NA	NA	0.382785	-2.11847	0.542231
mmu_circ_0014180	0.0680112	0.35444	0.920106	NA	NA	NA	0.382785	-2.11847	0.542231
mmu_circ_0004358	0.135385	0.35444	0.920106	NA	NA	NA	0.277236	-1.52728	0.664336
mmu_circ_0011264	0.135385	0.35444	0.920106	NA	NA	NA	0.245862	-1.47231	0.676045
mmu_circ_0004539	0.183909	0.35444	0.920106	NA	NA	NA	0.768245	1.06622	0.676284
mmu_circ_0004202	0.135385	0.35444	0.920106	NA	NA	NA	0.244819	-1.46806	0.676952
mmu_circ_0011086	0.135385	0.35444	0.920106	NA	NA	NA	0.20702	1.43679	0.683334
mmu-miR-133a-5p	0.0716631	0.35444	0.920106	NA	NA	NA	0.20702	1.43679	0.683334
mmu_circ_0007433	0.183909	0.35444	0.920106	NA	NA	NA	0.192859	1.37885	0.695665
mmu_circ_0007434	0.183909	0.35444	0.920106	NA	NA	NA	0.192859	1.37885	0.695665
mmu_circ_0007177	0.0680112	0.35444	0.920106	NA	NA	NA	0.217584	-1.35032	0.701871
mmu_circ_0013446	0.0716631	0.35444	0.920106	NA	NA	NA	2.60567	-0.513505	0.724708
mmu_circ_0016182	0.0680112	0.35444	0.920106	NA	NA	NA	0.494513	1.12693	0.747311
mmu_circ_0013526	0.135385	0.35444	0.920106	NA	NA	NA	0.605432	0.945222	0.779548
Gm25668	0.0680112	0.35444	0.920106	NA	NA	NA	0.10351	0.766008	0.828391
mmu_circ_0004596	0.183909	0.35444	0.920106	NA	NA	NA	0.186313	0.766008	0.828391
mmu_circ_0014808	0.0680112	0.35444	0.920106	NA	NA	NA	0.0964294	0.766008	0.828391
mmu-mir-7032	0.0680112	0.35444	0.920106	NA	NA	NA	0.0964294	0.766008	0.828391
Gm22945	0.0680112	0.35444	0.920106	NA	NA	NA	0.0956962	-0.676665	0.848147
mmu_circ_0012031	0.0680112	0.35444	0.920106	NA	NA	NA	0.138618	-0.676665	0.848147
mmu-miR-5130	0.0716631	0.35444	0.920106	NA	NA	NA	NA	NA	NA
Gm22506	0.0680112	0.35444	0.920106	NA	NA	NA	NA	NA	NA
Gm23437	0.0716631	0.35444	0.920106	NA	NA	NA	NA	NA	NA
Gm23613	0.0680112	0.35444	0.920106	NA	NA	NA	NA	NA	NA
Gm23675	0.0716631	0.35444	0.920106	NA	NA	NA	NA	NA	NA
Gm24172	0.0680112	0.35444	0.920106	NA	NA	NA	NA	NA	NA
Gm24553	0.0680112	0.35444	0.920106	NA	NA	NA	NA	NA	NA
Gm24919	0.183909	0.35444	0.920106	NA	NA	NA	NA	NA	NA
Gm24977	0.135385	0.35444	0.920106	NA	NA	NA	NA	NA	NA
Gm26311	0.135385	0.35444	0.920106	NA	NA	NA	NA	NA	NA
Gm26359	0.135385	0.35444	0.920106	NA	NA	NA	NA	NA	NA
mmu_circ_0001534	0.183909	0.35444	0.920106	NA	NA	NA	NA	NA	NA
mmu_circ_0001959	0.0680112	0.35444	0.920106	NA	NA	NA	NA	NA	NA
mmu_circ_0002756	0.183909	0.35444	0.920106	NA	NA	NA	NA	NA	NA
mmu_circ_0002800	0.0680112	0.35444	0.920106	NA	NA	NA	NA	NA	NA
mmu_circ_0003018	0.135385	0.35444	0.920106	NA	NA	NA	NA	NA	NA
mmu_circ_0003276	0.0680112	0.35444	0.920106	NA	NA	NA	NA	NA	NA
mmu_circ_0003277	0.0680112	0.35444	0.920106	NA	NA	NA	NA	NA	NA
mmu_circ_0005701	0.0680112	0.35444	0.920106	NA	NA	NA	NA	NA	NA
mmu_circ_0005798	0.0716631	0.35444	0.920106	NA	NA	NA	NA	NA	NA
mmu_circ_0005815	0.0680112	0.35444	0.920106	NA	NA	NA	NA	NA	NA
mmu_circ_0006452	0.183909	0.35444	0.920106	NA	NA	NA	NA	NA	NA
mmu_circ_0006505	0.0680112	0.35444	0.920106	NA	NA	NA	NA	NA	NA
mmu_circ_0006580	0.0680112	0.35444	0.920106	NA	NA	NA	NA	NA	NA
mmu_circ_0007576	0.0680112	0.35444	0.920106	NA	NA	NA	NA	NA	NA
mmu_circ_0007831	0.0716631	0.35444	0.920106	NA	NA	NA	NA	NA	NA
mmu_circ_0007975	0.135385	0.35444	0.920106	NA	NA	NA	NA	NA	NA
mmu_circ_0009064	0.0680112	0.35444	0.920106	NA	NA	NA	NA	NA	NA
mmu_circ_0009077	0.0680112	0.35444	0.920106	NA	NA	NA	NA	NA	NA
mmu_circ_0009213	0.0680112	0.35444	0.920106	NA	NA	NA	NA	NA	NA
mmu_circ_0009269	0.0680112	0.35444	0.920106	NA	NA	NA	NA	NA	NA
mmu_circ_0010959	0.0680112	0.35444	0.920106	NA	NA	NA	NA	NA	NA
mmu_circ_0011119	0.0716631	0.35444	0.920106	NA	NA	NA	NA	NA	NA
mmu_circ_0011915	0.0680112	0.35444	0.920106	NA	NA	NA	NA	NA	NA
mmu_circ_0012119	0.183909	0.35444	0.920106	NA	NA	NA	NA	NA	NA
mmu_circ_0012382	0.0680112	0.35444	0.920106	NA	NA	NA	NA	NA	NA
mmu_circ_0012526	0.183909	0.35444	0.920106	NA	NA	NA	NA	NA	NA
mmu_circ_0012955	0.0680112	0.35444	0.920106	NA	NA	NA	NA	NA	NA
mmu_circ_0013068	0.135385	0.35444	0.920106	NA	NA	NA	NA	NA	NA
mmu_circ_0013107	0.0680112	0.35444	0.920106	NA	NA	NA	NA	NA	NA
mmu_circ_0013404	0.0680112	0.35444	0.920106	NA	NA	NA	NA	NA	NA
mmu_circ_0013405	0.0680112	0.35444	0.920106	NA	NA	NA	NA	NA	NA
mmu_circ_0013726	0.0680112	0.35444	0.920106	NA	NA	NA	NA	NA	NA
mmu_circ_0014617	0.135385	0.35444	0.920106	NA	NA	NA	NA	NA	NA
mmu_circ_0015691	0.0680112	0.35444	0.920106	NA	NA	NA	NA	NA	NA
mmu-mir-1199	0.135385	0.35444	0.920106	NA	NA	NA	NA	NA	NA
mmu-mir-1895	0.0680112	0.35444	0.920106	NA	NA	NA	NA	NA	NA
mmu-mir-1930	0.0680112	0.35444	0.920106	NA	NA	NA	NA	NA	NA
mmu-mir-19a	0.183909	0.35444	0.920106	NA	NA	NA	NA	NA	NA
mmu-miR-3100-3p	0.135385	0.35444	0.920106	NA	NA	NA	NA	NA	NA
mmu-mir-5107	0.135385	0.35444	0.920106	NA	NA	NA	NA	NA	NA
mmu-mir-6364	0.0680112	0.35444	0.920106	NA	NA	NA	NA	NA	NA
mmu-miR-7667-3p	0.0680112	0.35444	0.920106	NA	NA	NA	NA	NA	NA
mmu_circ_0014207	1.52585	-0.142663	0.920388	7.36872	0.221828	0.708407	0.363844	0.862744	0.806016
mmu_circ_0002302	1.89226	0.142598	0.920652	27.4257	-0.189372	0.594263	2.14086	0.151118	0.935249
mmu_circ_0011735	1.26426	0.187281	0.92078	16.5823	-0.560262	0.13689	0.138618	-0.676665	0.848147
mmu_circ_0009859	8.01336	0.0764326	0.920818	179.112	0.170946	0.430722	37.3452	0.299744	0.651151
mmu_circ_0008417	4.83008	-0.105976	0.920845	204.556	-0.321357	0.0603532	7.78734	0.608091	0.532285
mmu_circ_0012135	5.65631	0.10665	0.92094	137.933	-0.243016	0.279398	10.6176	0.410412	0.634537
mmu_circ_0008445	0.90498	0.200476	0.920982	93.2359	0.0841741	0.655605	6.05847	0.49606	0.646592
mmu_circ_0006015	0.34362	-0.333568	0.920996	74.6933	-0.101716	0.736344	2.40156	-1.55185	0.359756
mmu_circ_0003718	0.851068	-0.230959	0.921165	521.519	-0.187001	0.291213	0.122931	-0.676665	0.848147
mmu_circ_0014237	14.7262	0.060461	0.921178	248.149	-0.238758	0.185578	30.3538	-0.479105	0.456594
mmu_circ_0010581	1.19468	-0.157999	0.921285	69.5161	-0.0835606	0.702392	2.43975	1.62016	0.242751
mmu_circ_0008536	14.5805	0.0867048	0.921335	7.80482	-0.235729	0.723794	38.08	-0.437407	0.458215
mmu_circ_0003813	0.790995	-0.210987	0.921415	95.3576	-0.163666	0.407869	0.934163	2.5707	0.280203
mmu_circ_0011711	0.648806	0.277026	0.921763	98.7279	0.313045	0.107842	1.57926	-1.02588	0.609239
mmu_circ_0013393	0.648806	0.277026	0.921763	74.3443	0.361288	0.132149	0.0956962	-0.676665	0.848147
mmu-miR-1298-5p	0.648806	0.277026	0.921763	4346.07	-0.0560687	0.840074	1.05266	-3.56129	0.25551
mmu_circ_0002481	1.20057	0.185812	0.921783	6.80697	-0.536265	0.406273	5.46075	2.43496	0.0343159
mmu_circ_0011447	2.72396	0.114566	0.921803	94.9961	0.183867	0.337249	7.24107	-2.5343	0.0163041
mmu_circ_0015972	24.8013	-0.0703079	0.921803	15.9722	0.283272	0.452307	102.811	0.139069	0.755258
mmu_circ_0015831	0.516435	-0.255421	0.922226	21.2223	0.41801	0.248758	0.10351	0.766008	0.828391
mmu_circ_0011239	0.516435	-0.255421	0.922226	22.8795	0.0513686	0.884681	0.120978	0.766008	0.828391
mmu_circ_0007156	0.516435	-0.255421	0.922226	13.1952	0.0348589	0.931979	0.20702	1.43679	0.683334
mmu_circ_0004447	0.516435	-0.255421	0.922226	13.4865	0.0284366	0.947425	0.0964294	0.766008	0.828391
mmu_circ_0001250	6.88714	0.0752008	0.92232	125.853	-0.107285	0.52132	18.8041	-0.886843	0.225109
mmu_circ_0008315	0.626713	-0.240993	0.922373	31.3848	-0.0147775	0.960781	1.24212	3.84319	0.197857
mmu_circ_0007848	1.36051	-0.186136	0.922416	53.426	0.385796	0.100283	5.81542	0.556843	0.617427
mmu_circ_0006763	3.63328	-0.097957	0.922445	98.6223	0.303661	0.226523	6.80326	0.227817	0.866463
mmu_circ_0008630	6.57684	0.0821797	0.922472	198.069	-0.00283092	0.989128	16.4853	0.659732	0.384205
mmu_circ_0013819	1.54606	-0.159507	0.922518	30.2115	0.0765255	0.79457	2.61113	-0.218397	0.893711
mmu_circ_0013932	9.25576	0.0802557	0.92252	163.978	0.076007	0.709394	35.0485	-0.286445	0.580467
mmu_circ_0013933	9.25576	0.0802557	0.92252	163.978	0.076007	0.709394	35.0485	-0.286445	0.580467
mmu_circ_0010106	2.2994	0.133131	0.922593	55.9041	0.0107975	0.961146	2.09158	-0.373704	0.806019
mmu_circ_0010588	0.688383	0.235428	0.92276	8.19335	0.161281	0.754784	1.74779	-0.375115	0.852006
mmu_circ_0010721	2.24448	0.119796	0.922802	143.93	0.0903022	0.576906	2.02806	0.548099	0.770963
mmu_circ_0010068	0.884383	0.180282	0.922823	89.1476	-0.192298	0.328339	1.27892	-3.82904	0.0998415
mmu_circ_0004627	1.71088	0.15708	0.923126	57.7773	0.0463394	0.858493	2.89737	-0.394679	0.766583
mmu_circ_0002407	5.90396	-0.100437	0.923148	108.352	0.32419	0.0726054	12.8496	1.71487	0.0927501
mmu_circ_0002403	7.0199	-0.080047	0.923477	174.826	0.316318	0.101368	15.279	1.43627	0.144981
Mus_musculus_tRNA-Gly-ACC-1-1	54.5022	0.0715438	0.923777	1031.69	-1.04264	0.00242325	11.8214	0.262577	0.773625
mmu-miR-28a-3p	0.89741	-0.201185	0.923838	82.9244	-0.61906	0.0718856	11.6626	0.226195	0.847264
mmu_circ_0014888	2.66852	-0.145039	0.923942	441.063	0.159376	0.262614	1.55626	-0.0393948	0.983201
mmu_circ_0016023	1.85729	0.124912	0.924007	39.525	0.0818673	0.754387	4.17689	-0.69138	0.54978
mmu_circ_0001846	4.85151	0.081825	0.924033	25.6002	0.171026	0.611788	6.93054	-0.439796	0.601516
mmu_circ_0014969	4.82904	-0.0885786	0.924169	123.199	-0.141553	0.52217	19.3629	0.993183	0.130546
mmu_circ_0006161	22.8079	-0.0786222	0.924397	96.084	0.144606	0.440946	55.5619	-0.542047	0.34307
mmu_circ_0005662	0.858372	-0.197685	0.924459	2.77662	0.289363	0.732528	0.587423	2.7571	0.409723
mmu_circ_0015240	2.86386	-0.148073	0.92454	110.453	-0.0598769	0.766793	0.617099	-2.78956	0.395642
mmu_circ_0008533	1.14042	-0.206483	0.924599	34.4142	-0.372966	0.190752	3.36283	-2.33604	0.104702
mmu_circ_0007111	1.68126	-0.138831	0.924636	5.3434	-0.054714	0.929918	3.78427	-2.46526	0.0666171
mmu_circ_0012463	8.77566	0.087822	0.924753	74.324	-0.000617292	0.997463	36.3206	-0.112973	0.869347
mmu_circ_0014710	6.38419	0.0894851	0.924881	190.133	-0.0790297	0.64613	10.2746	-0.518294	0.513316
mmu_circ_0013664	4.09653	0.0992247	0.924896	123.238	0.060356	0.760306	8.48383	-1.23753	0.164498
mmu_circ_0011770	3.7178	0.0932913	0.924996	135.799	-0.0574574	0.755618	7.69537	-0.491788	0.578948
mmu_circ_0008308	2.89755	-0.123879	0.925052	511.098	-0.0462721	0.857066	3.36744	0.467823	0.762281
mmu_circ_0004579	4.49176	-0.0973447	0.925079	38.0443	0.485238	0.0686498	10.4288	0.239369	0.741253
mmu-miR-455-5p	3.14243	0.138804	0.925302	140.964	-0.0421212	0.825449	4.55072	-0.647368	0.614779
mmu_circ_0001865	2.46491	0.143519	0.925585	435.711	0.056369	0.774604	0.705142	-0.391398	0.902965
mmu_circ_0011526	1.71241	-0.139227	0.92566	131.694	-0.32489	0.118346	4.17925	-1.49261	0.192604
mmu_circ_0011527	1.71241	-0.139227	0.92566	131.694	-0.32489	0.118346	4.17925	-1.49261	0.192604
mmu_circ_0011528	1.71241	-0.139227	0.92566	131.694	-0.32489	0.118346	4.17925	-1.49261	0.192604
mmu_circ_0003798	2.0281	-0.149477	0.925993	4.1491	0.308625	0.654272	7.42094	-0.56623	0.665338
mmu_circ_0001744	1.35782	0.157152	0.926013	25.0214	0.203302	0.561577	1.7778	-1.34368	0.490472
mmu_circ_0010152	4.51139	-0.0976183	0.926015	84.2415	-0.167489	0.424671	19.3348	-0.354535	0.663215
mmu_circ_0010151	4.51139	-0.0976183	0.926015	89.8622	-0.154229	0.438745	19.7696	-0.280875	0.727566
mmu_circ_0005477	0.876028	0.211887	0.926085	9.98283	-0.406048	0.38442	0.513219	-0.46239	0.871894
mmu_circ_0015555	1.97828	0.107235	0.926127	19.7006	-0.396829	0.253562	3.43956	-1.22299	0.389154
mmu_circ_0003866	1.14513	-0.154765	0.926377	25.4976	-0.103737	0.751666	1.43979	-0.121266	0.95842
mmu_circ_0001138	0.780355	-0.218714	0.926459	379.061	-0.0778536	0.70101	2.69126	4.95488	0.0458831
mmu_circ_0007376	0.520087	-0.24093	0.926522	20.1837	0.218521	0.545662	0.736039	-1.02413	0.691907
mmu_circ_0003253	1.19165	-0.180651	0.926575	18.4237	-0.566311	0.218038	0.364016	-0.757402	0.829774
mmu_circ_0005848	4.04498	-0.100009	0.926737	67.9852	-0.213607	0.404797	6.19337	-0.25359	0.812354
mmu_circ_0007720	1.4409	-0.146018	0.926768	140.932	0.22015	0.316276	0.611659	-1.71909	0.564855
mmu_circ_0015111	5.26617	0.0951022	0.926848	103.55	0.0423142	0.864905	1.97407	-0.0723789	0.967017
mmu_circ_0008514	2.31746	0.143247	0.926952	21.4858	-0.945378	0.0269106	5.50802	-1.35274	0.221817
mmu_circ_0001661	6.09575	-0.129143	0.927084	68.1314	0.145807	0.573189	21.5322	-0.114082	0.917249
mmu_circ_0009587	1.35897	-0.155607	0.927121	48.6232	-0.221712	0.366211	0.547418	-0.456344	0.870995
mmu_circ_0010648	1.8761	0.146681	0.927184	47.5848	0.352481	0.194842	0.595233	-1.723	0.610686
mmu_circ_0014161	0.578105	0.192001	0.927257	23.2574	0.254263	0.460677	0.678034	-1.91636	0.502773
mmu_circ_0005704	1.2234	-0.131808	0.927287	17.0774	0.0607941	0.875148	7.61593	-0.760283	0.367293
mmu_circ_0009684	0.526566	0.238099	0.927313	17.6127	-0.435406	0.254913	5.56063	1.36593	0.212712
mmu_circ_0012315	2.07975	0.125918	0.927342	102.386	0.202457	0.26607	3.7029	-2.51428	0.0349739
mmu_circ_0009667	2.00433	-0.135301	0.927375	115.36	-0.181999	0.349941	4.58581	-2.06134	0.0788757
mmu_circ_0010228	1.15576	-0.16086	0.927423	36.7201	0.153232	0.625495	0.122931	-0.676665	0.848147
mmu_circ_0011654	0.857094	-0.19489	0.927583	22.4265	0.210605	0.513671	1.15303	-0.799034	0.721545
mmu_circ_0006346	0.770675	0.190766	0.927766	52.3247	0.471049	0.0615484	1.0345	-0.883754	0.699596
mmu_circ_0003328	2.97277	-0.0937594	0.927912	40.5986	-0.166876	0.509585	0.712228	-1.01133	0.670426
mmu_circ_0004172	2.13395	-0.108791	0.927936	14.1367	0.660541	0.101702	5.72863	-0.221991	0.844275
mmu_circ_0004872	3.63558	-0.0952093	0.927983	169.866	0.198972	0.196302	10.8533	0.812407	0.363931
mmu_circ_0005554	3.39955	-0.106273	0.928193	100.621	0.0388953	0.865614	10.8558	1.64224	0.106908
mmu_circ_0015677	1.45719	-0.146272	0.928395	168.239	0.0230865	0.877684	4.99274	-0.652843	0.587777
Mus_musculus_tRNA-Gln-TTG-6-1	5.28145	0.0959415	0.928407	8.10268	0.803869	0.130608	1.10468	2.76579	0.261147
mmu_circ_0015222	4.26602	0.0889979	0.928574	585.257	0.0792302	0.616216	7.63987	-0.0539264	0.960818
mmu_circ_0004959	1.08139	-0.178034	0.928739	136.037	-0.00505185	0.979974	0.574177	-2.69377	0.434372
mmu_circ_0004387	1.81653	0.130162	0.928757	5.8155	0.57811	0.372731	6.31412	0.329906	0.781907
mmu_circ_0009354	2.78042	0.132053	0.928798	64.9436	-0.325171	0.147386	2.06552	-1.07027	0.518382
mmu_circ_0007139	15.1849	0.0610594	0.928874	306.565	0.240197	0.290975	23.64	-0.0177236	0.979416
mmu_circ_0013347	4.98918	0.0892949	0.928893	116.34	-0.0824998	0.675759	22.653	1.09383	0.272751
mmu_circ_0015635	2.50196	0.118378	0.928961	115.564	0.0966803	0.609924	2.03138	2.12391	0.184393
mmu_circ_0004720	14.3531	0.0579302	0.928986	282.428	0.0622065	0.664182	10.4206	0.0806281	0.940041
mmu_circ_0004299	2.18589	-0.10239	0.929107	98.4614	0.092483	0.674817	6.21734	0.271871	0.773619
mmu_circ_0004298	2.18589	-0.10239	0.929107	94.3708	0.0693381	0.754327	6.21734	0.271871	0.773619
mmu_circ_0016198	1.89455	0.140059	0.929172	47.5673	0.138295	0.595442	7.8406	-1.12371	0.328729
mmu_circ_0014949	0.530728	-0.207866	0.929209	1.57711	1.40205	0.282309	0.505716	-2.50658	0.46808
mmu_circ_0002558	2.45129	-0.116021	0.929422	231.646	-0.093151	0.63667	4.98952	1.80398	0.186219
mmu_circ_0002757	1.34255	0.165864	0.92952	43.2327	-0.0763621	0.765867	2.74754	1.08501	0.472265
mmu_circ_0008898	3.41531	0.103284	0.929684	1681.01	0.307438	0.2073	18.8672	0.143162	0.862716
mmu_circ_0005781	3.18943	0.107153	0.929862	169.688	-0.0329792	0.893425	2.95902	-0.610497	0.625571
mmu_circ_0005782	3.18943	0.107153	0.929862	156.834	-0.0107734	0.964136	2.95902	-0.610497	0.625571
mmu_circ_0003875	3.08429	-0.100046	0.929895	121.193	0.0617691	0.749861	1.64704	1.45197	0.525092
mmu-mir-128-1	0.920762	-0.174374	0.929898	3208.76	-1.32164	1.33e-05	0.20702	1.43679	0.683334
mmu_circ_0002147	0.658756	0.245405	0.929931	10.0854	0.307125	0.527779	0.889453	1.37029	0.574704
mmu_circ_0005972	0.748315	-0.186365	0.930172	37.6114	0.204325	0.42235	4.16467	1.81409	0.159361
mmu_circ_0008374	2.19741	-0.110016	0.930184	2.84423	0.1833	0.842808	2.95386	0.088269	0.951931
mmu_circ_0000006	1.02903	0.154057	0.930269	47.3568	-0.0326138	0.902994	6.11325	2.79445	0.0342215
mmu_circ_0011836	3.90098	0.0959167	0.930528	82.634	-0.223495	0.292828	9.69865	-0.15773	0.860016
mmu_circ_0007550	4.61597	-0.0842793	0.930594	91.5175	0.153338	0.487998	2.06769	-1.37722	0.341152
mmu_circ_0009884	1.33372	-0.138099	0.930635	34.1873	0.102312	0.758248	5.1231	-0.190069	0.887476
mmu_circ_0007329	2.636	-0.0963063	0.930637	65.6497	0.0474345	0.865718	7.2107	-1.37111	0.25775
mmu_circ_0015162	6.70855	-0.0712686	0.930687	179.824	0.104092	0.499182	6.30796	-0.504605	0.645689
mmu_circ_0010614	0.54502	-0.257411	0.930691	24.947	-0.345415	0.307633	0.798639	-3.14949	0.290889
mmu_circ_0011055	1.98248	-0.116487	0.930764	324.597	0.217287	0.161026	1.6673	-3.401	0.142424
mmu_circ_0009312	0.523739	-0.25918	0.930777	22.0213	0.418092	0.268739	0.365663	-2.01748	0.562397
mmu_circ_0005103	0.523739	-0.25918	0.930777	40.6036	0.0145597	0.956038	2.6141	-1.23234	0.354302
mmu_circ_0007508	16.636	-0.0586087	0.930855	326.278	-0.150604	0.247199	40.9092	-0.326264	0.570156
mmu_circ_0008799	22.464	-0.0592592	0.931037	50.2931	-0.250003	0.393355	23.9215	-1.22638	0.0935601
mmu_circ_0000904	17.1985	0.0619229	0.931062	173.484	-0.200236	0.295315	42.1547	0.109933	0.831261
mmu_circ_0010120	7.54159	0.061462	0.931123	324.494	0.0465554	0.81248	20.562	0.40835	0.489542
mmu_circ_0009711	1.2957	0.182594	0.931158	221.626	-0.0715947	0.711566	2.22669	-0.596289	0.747253
mmu_circ_0008743	0.883062	0.17989	0.931277	29.425	0.226569	0.452839	1.51833	-2.29291	0.321023
mmu_circ_0013442	13.8142	0.0527841	0.931319	123.138	-0.307338	0.172678	25.4485	-0.845412	0.161026
mmu_circ_0011892	2.2309	-0.102832	0.931397	40.1256	-0.113798	0.657467	5.20511	0.160388	0.880633
mmu_circ_0012099	2.00566	0.130293	0.931688	42.9042	-0.107043	0.66947	4.49795	0.735216	0.529053
mmu_circ_0008017	2.08718	-0.130649	0.931765	108.911	-0.15705	0.418366	10.6215	-3.47155	0.0100906
mmu_circ_0013967	1.07953	-0.146449	0.931816	6.92577	-0.164246	0.783634	2.47684	2.07203	0.15803
mmu_circ_0000452	2.73032	-0.0930262	0.932081	43.9231	-0.000869696	0.997818	14.7563	0.913261	0.319042
mmu_circ_0004585	2.73032	-0.0930262	0.932081	43.9231	-0.000869696	0.997818	14.7563	0.913261	0.319042
mmu_circ_0002092	2.56068	0.0923664	0.932086	168.613	-0.357099	0.0862633	4.86285	0.675146	0.50931
mmu_circ_0009291	1.28218	-0.142113	0.932139	38.5815	-0.0172045	0.953129	1.02348	-0.517621	0.856646
mmu_circ_0003626	280.152	-0.182536	0.932145	6.31755	-0.431465	0.439043	1.8729	-0.158695	0.927761
mmu_circ_0006511	1.07743	0.147818	0.932268	72.9537	-0.306285	0.186603	1.43669	1.89134	0.360718
mmu_circ_0009254	6.57288	0.0839049	0.93239	19.8829	0.0974046	0.796008	21.8934	0.618367	0.44961
mmu_circ_0006046	1.45474	-0.12939	0.932534	30.2484	0.199678	0.550075	2.72983	-0.66009	0.617303
mmu_circ_0000511	48.2619	0.0401944	0.932626	118.652	-0.484634	0.0383977	94.5789	0.204279	0.658814
Gm23855	0.658171	0.190255	0.932782	2.20893	-0.512531	0.654183	0.51755	2.58924	0.453771
Snora70	0.658171	0.190255	0.932782	6.69412	-0.16079	0.776715	0.51755	2.58924	0.453771
mmu_circ_0000892	1.72894	-0.116373	0.932867	88.2079	0.109672	0.618779	1.27843	2.31468	0.33284
mmu_circ_0000307	11.6021	-0.0619478	0.932887	59.8731	0.142229	0.584523	31.621	-0.145379	0.811947
mmu_circ_0003517	11.6021	-0.0619478	0.932887	128.685	0.0786243	0.650053	31.8668	-0.166553	0.786047
mmu_circ_0004071	2.18748	-0.0991879	0.932893	30.1144	-0.0561144	0.843764	7.50366	0.00488898	0.995903
mmu_circ_0007459	18.9722	0.0642178	0.932964	133.628	-0.0340464	0.828198	70.3405	0.395507	0.461383
mmu_circ_0000884	18.9722	0.0642178	0.932964	133.748	-0.0315168	0.840856	70.3405	0.395507	0.461383
mmu_circ_0010803	1.3276	0.15726	0.932975	73.8294	0.0995325	0.628153	1.91647	2.79147	0.159193
mmu_circ_0010952	1.62126	-0.130012	0.933088	42.8322	-0.00646111	0.980355	0.288555	0.657517	0.852024
mmu_circ_0012698	20.7985	-0.0679034	0.933165	20.9233	-0.130995	0.710371	79.3461	0.0727956	0.912429
mmu_circ_0008566	15.9905	0.0902451	0.933201	18.5614	-0.00874302	0.979222	0.289288	1.82829	0.601291
mmu_circ_0003643	5.07567	-0.0740521	0.933272	143.88	-0.299548	0.115707	12.1814	1.34236	0.183148
mmu_circ_0000880	5.42581	0.0754705	0.933386	160.18	-0.0504517	0.783113	10.6788	0.0350459	0.970745
mmu_circ_0012076	2.06918	-0.115263	0.933597	15.1963	-0.379033	0.339832	2.4944	0.171115	0.903504
mmu_circ_0000536	12.2438	0.0989035	0.933626	220.55	-0.0286199	0.903647	2.89163	-1.45877	0.323061
mmu_circ_0000537	12.2438	0.0989035	0.933626	239.588	-0.0243245	0.916715	6.67834	0.490163	0.646667
mmu_circ_0007460	13.0364	0.0550525	0.933722	219.037	-0.159432	0.409076	12.4189	-0.3336	0.633569
Mus_musculus_tRNA-Lys-TTT-5-1	73.1494	-0.0488452	0.933737	381.832	-0.104164	0.582031	319.512	-0.325245	0.446207
mmu_circ_0015589	14.0899	-0.0740712	0.933809	62.366	-0.0464575	0.838087	91.5355	-0.451252	0.420627
mmu_circ_0003908	1.84642	0.118891	0.933812	100.86	0.0346138	0.862863	3.82518	0.679284	0.606625
mmu_circ_0008427	1.36031	0.131574	0.933841	97.6875	0.273975	0.148151	0.965648	-1.08496	0.678863
mmu_circ_0005847	5.69533	0.0867547	0.933855	91.744	-0.203669	0.37502	10.0982	-0.277664	0.778327
mmu_circ_0011832	47.4703	-0.0718022	0.9341	50.4561	0.331631	0.163779	6.52017	-0.0294048	0.974404
mmu_circ_0013448	4.16074	0.075967	0.934125	19.2579	0.116062	0.747467	15.2464	-0.906	0.393739
mmu_circ_0012613	1.92967	-0.10572	0.934234	245.258	-0.225765	0.28021	7.98012	0.016154	0.987973
mmu_circ_0004876	79.5791	-0.0561405	0.93427	98.2499	-0.198802	0.284093	490.488	0.057722	0.902814
mmu_circ_0009525	3.96939	0.105398	0.934429	176.423	0.0482846	0.781978	6.54814	-0.851928	0.377653
mmu_circ_0013982	32.3283	0.0591153	0.934609	39.3368	0.0181883	0.951124	262.391	0.202163	0.652701
mmu_circ_0002947	1.04168	-0.181405	0.93465	46.9688	0.0546247	0.835541	2.34091	-0.974454	0.511717
mmu_circ_0000249	1.04168	-0.181405	0.93465	38.7535	0.00280122	0.992033	2.34091	-0.974454	0.511717
mmu_circ_0011388	1.85143	-0.107134	0.93471	70.8633	-0.286654	0.148468	5.58559	-0.390976	0.745046
mmu_circ_0010148	5.29482	0.0878695	0.934755	133.654	-0.0377121	0.824574	20.8276	-0.298531	0.695847
mmu-miR-582-3p	1.33108	-0.154026	0.934953	52.9923	-0.27456	0.486036	1.13861	3.71806	0.224377
mmu_circ_0006171	12.1866	-0.0866792	0.935214	36.1563	-0.48123	0.175669	76.8709	-0.295562	NA
mmu_circ_0000605	17.0136	-0.0689732	0.935534	188.341	0.206763	0.172402	198.857	-0.456856	0.424911
mmu_circ_0009116	0.784007	-0.169018	0.935774	4.15435	-0.980824	0.164612	4.12295	-2.90157	0.0424087
mmu_circ_0014628	14.6854	0.0531165	0.935812	22.7616	-0.533966	0.252765	73.2143	-0.75883	0.165092
mmu_circ_0015371	4.14373	-0.0685116	0.935812	28.2437	-0.197831	0.527746	10.4749	-1.56826	0.097699
mmu_circ_0003192	5.66811	0.0639447	0.935919	139.151	-0.0621168	0.706205	15.2784	-0.243443	0.728433
mmu_circ_0010775	1.23403	-0.123788	0.936095	41.9022	0.283494	0.297455	3.41445	1.44714	0.200056
mmu_circ_0004868	7.76033	-0.0609133	0.936313	312.401	-0.150141	0.427064	22.5634	0.365929	0.542756
mmu_circ_0002724	1.19135	-0.120322	0.93658	11.5474	-0.406459	0.38105	10.8747	0.267838	0.727914
mmu_circ_0002797	2.17047	0.107874	0.936603	8.30502	-0.0431866	0.936223	3.9637	-0.538833	0.628459
mmu_circ_0011667	10.9345	0.0655343	0.936613	74.012	0.0357096	0.877804	28.1613	-0.204335	0.758862
mmu_circ_0015347	0.585094	0.181246	0.936684	11.8732	0.208619	0.707075	1.2487	-0.640189	0.791127
mmu_circ_0014614	2.01226	-0.0975878	0.936691	113.36	-0.0377134	0.848018	1.98032	-1.20109	0.522575
mmu_circ_0007944	21.5992	-0.0957971	0.937097	3675.06	-0.292961	0.142846	2.99409	1.32109	0.461003
mmu_circ_0012799	3.00153	-0.0863698	0.937204	86.2765	0.027055	0.910768	1.98805	0.00176756	0.99925
mmu_circ_0002091	0.551628	0.182362	0.937208	69.8874	-0.262678	0.26125	1.20423	0.47377	0.830424
mmu_circ_0011420	15.0648	0.0579055	0.937304	441.462	-0.00405529	0.976767	64.026	-0.0109195	0.984458
mmu_circ_0000788	27.761	-0.0729277	0.937348	437.559	-0.402578	0.166415	4.59139	2.29408	NA
mmu_circ_0008569	2.96743	-0.0877397	0.937354	56.8657	0.176385	0.464211	5.20952	-0.0819531	0.943788
mmu_circ_0010409	1.51071	-0.115114	0.937443	33.6779	-0.10914	0.690676	3.79407	0.158191	0.899483
mmu_circ_0011120	8.70975	0.0579718	0.937502	142.974	0.0616321	0.713855	23.5485	-0.616427	0.422936
mmu_circ_0002975	0.500598	-0.208223	0.937503	22.5832	-0.431055	0.208194	NA	NA	NA
Mus_musculus_tRNA-Cys-GCA-26-1	0.500598	-0.208223	0.937503	32.3291	-0.478838	0.226087	0.0964294	0.766008	0.828391
Mus_musculus_tRNA-Cys-GCA-23-1	0.500598	-0.208223	0.937503	26.706	-0.466736	0.276577	NA	NA	NA
mmu_circ_0012224	19.6539	0.0604858	0.937552	0.233397	-0.392173	0.897677	3.27851	0.193687	0.882671
mmu_circ_0007698	0.489958	-0.209134	0.937565	82.7342	0.207213	0.29934	1.28346	-0.0828953	0.966257
mmu_circ_0002294	0.489958	-0.209134	0.937565	128.104	0.164836	0.435197	2.23575	4.64984	0.0740896
mmu_circ_0011874	0.489958	-0.209134	0.937565	110.82	0.130388	0.527109	1.80784	-0.227235	0.899067
Gm24523	0.489958	-0.209134	0.937565	14.0137	0.240212	0.665901	NA	NA	NA
mmu_circ_0005626	0.489958	-0.209134	0.937565	74.1248	-0.0701053	0.732955	0.41404	2.27212	0.513068
mmu_circ_0015068	0.489958	-0.209134	0.937565	33.0121	0.0714604	0.78584	1.09429	-1.34997	0.548753
mmu_circ_0002003	0.489958	-0.209134	0.937565	43.8768	0.0565121	0.861273	1.16302	-0.307203	0.888387
mmu_circ_0005627	0.489958	-0.209134	0.937565	97.9797	0.027696	0.895018	0.41404	2.27212	0.513068
mmu_circ_0010514	0.489958	-0.209134	0.937565	73.2219	0.020477	0.930458	1.1476	-3.67376	0.168999
mmu_circ_0015231	3.25822	-0.088066	0.937598	284.609	-0.0100865	0.953215	9.42286	-0.838129	0.343033
mmu_circ_0007375	1.73983	-0.159387	0.937668	197.684	0.0523236	0.782957	0.553396	1.60928	0.600592
mmu_circ_0004413	0.869279	-0.208515	0.937681	19.3766	0.40597	0.267597	0.121888	-0.676665	0.848147
mmu_circ_0006864	0.869279	-0.208515	0.937681	4.84041	-0.942397	0.276354	NA	NA	NA
mmu_circ_0009957	1.75679	0.133423	0.937686	85.1501	-0.022454	0.910042	2.70789	-2.25231	0.12956
mmu_circ_0008662	3.84035	0.105842	0.937796	79.3125	0.231686	0.283519	2.93626	0.00428326	0.997646
mmu_circ_0013680	1.04396	-0.131552	0.937798	244.39	0.162397	0.582189	0.931589	3.42944	0.291555
mmu_circ_0001599	1.04396	-0.131552	0.937798	271.354	0.129911	0.640851	1.41007	0.941412	0.719592
mmu_circ_0006462	1.04396	-0.131552	0.937798	38.4342	0.0820677	0.754187	1.83906	0.581878	0.712024
mmu_circ_0006340	1.604	-0.11542	0.937866	105.809	-0.00870703	0.966868	0.729507	-0.89594	0.778308
mmu_circ_0009720	19.476	0.0641394	0.937919	115.61	0.329951	0.108907	4.18629	1.86498	0.160509
mmu_circ_0008477	0.568925	0.17774	0.937934	104.929	-0.197476	0.313151	0.822647	0.413182	0.856201
mmu_circ_0005637	8.01419	0.0744136	0.93804	302.917	-0.173988	0.275759	8.58529	-0.080742	0.92941
mmu_circ_0012478	4.51505	0.0747838	0.938275	178.903	-0.357557	0.0853678	3.87879	0.50459	0.658451
mmu_circ_0016433	16.7756	0.0496764	0.93867	119.839	-0.00473936	0.979753	89.5783	0.0758278	0.886731
mmu-mir-5106	0.543873	0.177994	0.938731	NA	NA	NA	0.122931	-0.676665	0.848147
mmu_circ_0013900	0.880557	-0.157759	0.938756	52.8957	-0.123221	0.667385	0.831708	-3.19348	0.345572
mmu_circ_0013897	0.880557	-0.157759	0.938756	68.0653	-0.0918149	0.695372	0.831708	-3.19348	0.345572
mmu_circ_0006189	2.8239	-0.0956638	0.938839	177.798	0.15052	0.394865	26.641	-0.717924	0.289965
mmu_circ_0010367	5.37525	-0.064999	0.938842	82.6838	0.063984	0.812457	17.0102	-0.191192	0.78686
mmu_circ_0013262	3.394	-0.0848375	0.939125	207.245	0.158657	0.357763	16.2161	0.360475	0.668215
mmu_circ_0006719	29.0535	0.0426106	0.939222	296.627	0.110284	0.711431	83.0125	-0.45051	0.371174
mmu_circ_0008712	1.37529	0.137959	0.939282	82.5877	-0.195198	0.320531	5.49144	-0.964669	0.367158
mmu_circ_0003729	3.67047	0.0900627	0.939285	3178.37	-0.0806104	0.689058	5.53246	0.894082	0.405409
mmu_circ_0012984	13.3288	0.0637055	0.939442	260.698	-0.274623	0.197276	27.9356	0.0132154	0.983863
mmu_circ_0013111	16.5023	-0.0460104	0.939515	203.616	-0.308189	0.254595	36.9804	-0.24884	0.634321
mmu_circ_0011754	0.529581	0.161018	0.939852	68.449	0.145263	0.576288	2.58675	-1.30756	0.298205
mmu_circ_0006098	0.781953	-0.163387	0.93997	453.802	0.457645	0.151357	0.583247	-2.69635	0.421432
mmu_circ_0015298	0.781953	-0.163387	0.93997	3.18211	0.291107	0.721202	0.599063	-0.748906	0.785322
mmu_circ_0001360	2.09917	0.102794	0.94022	94.9466	-0.184611	0.32836	7.63899	0.694368	0.514425
mmu_circ_0015360	0.70409	-0.162687	0.940323	18.0573	-0.0985441	0.790515	6.35177	-0.596429	0.595748
mmu_circ_0008353	3.28389	-0.0770217	0.940379	189.119	-0.0860275	0.623765	6.28381	-0.848503	0.359573
mmu_circ_0012516	0.565273	0.168788	0.940389	20.5181	0.309041	0.366024	1.90927	-1.53149	0.306284
mmu_circ_0004802	0.852852	0.150579	0.940461	13.3351	-0.576673	0.173936	1.41632	1.20849	0.562386
Mus_musculus_tRNA-Met-CAT-4-1	17.1623	0.0782383	0.940522	63.6874	-0.168725	0.561888	5.18982	4.45556	0.00357159
mmu_circ_0000999	8.16633	-0.0582366	0.940579	1096.9	0.103436	0.496008	15.1737	0.140392	0.850711
mmu_circ_0015569	10.7033	0.0555609	0.940628	56.5222	0.18003	0.583893	36.5425	0.0379237	0.953385
mmu_circ_0016188	1.30416	0.142506	0.940647	31.8242	-0.141146	0.657992	1.30479	1.45918	0.425807
mmu_circ_0007955	5.49298	-0.112602	0.940675	80.5535	-0.399706	0.0589339	3.65596	-2.96246	0.0741833
mmu_circ_0000071	12.1354	-0.0541576	0.940764	119.843	0.00744724	0.969172	53.0478	-0.309271	0.629052
mmu_circ_0014788	0.765112	0.142975	0.940841	15.9717	-0.0081971	0.982293	1.60404	0.122062	0.953136
mmu_circ_0003250	12.7063	0.0525763	0.940906	15.7641	-0.149753	0.735169	30.0987	-1.59559	0.0265498
Gm23294	0.798299	-0.139401	0.940994	0.574968	0.216485	0.904221	0.10351	0.766008	0.828391
mmu_circ_0015333	1.18159	-0.139833	0.941111	43.0048	0.00851938	0.97693	6.50549	1.752	0.216266
mmu_circ_0004267	1.75578	-0.108665	0.94112	17.0684	-0.233329	0.591421	0.423694	1.2384	0.712907
mmu_circ_0006783	1.03871	-0.146558	0.941126	79.5113	0.229595	0.300769	5.40999	1.55859	0.305945
mmu_circ_0002409	3.9542	-0.0977848	0.941185	32.9432	0.120144	0.691462	2.52973	2.14732	0.120388
mmu_circ_0006328	0.452214	-0.200665	0.941358	9.97884	0.485031	0.292518	NA	NA	NA
mmu_circ_0007589	0.452214	-0.200665	0.941358	23.9258	-0.397408	0.342417	4.66221	-0.256736	0.837315
mmu_circ_0004808	1.618	0.120157	0.941379	36.2989	0.198864	0.523349	1.29919	-0.193249	0.929095
Mus_musculus_tRNA-Thr-CGT-4-1	1.15214	0.129737	0.941655	3.11226	0.42003	0.622958	0.0964294	0.766008	0.828391
mmu_circ_0015195	0.989421	0.145873	0.941711	87.8624	-0.0831098	0.687412	2.28164	-0.838641	0.542144
mmu_circ_0006984	9.70348	-0.0815218	0.941897	23.9989	-0.255063	0.404243	10.8366	0.156463	0.864663
mmu_circ_0002822	0.647531	0.182283	0.941924	18.168	-0.196135	0.668286	0.400167	-2.13246	0.539465
mmu_circ_0012448	0.49361	-0.172184	0.942029	52.3449	0.272399	0.258043	3.0222	-0.0133537	0.992341
mmu_circ_0002059	3.25803	-0.0854836	0.942053	918.947	0.174546	0.370526	2.16112	-2.16734	0.19926
mmu_circ_0011232	2.08057	-0.104141	0.942055	92.1089	0.17503	0.34396	3.80071	-0.458768	0.691209
mmu_circ_0011188	4.29273	0.0733746	0.942112	77.0277	-0.0118034	0.956395	3.95688	-0.0160991	0.991
mmu_circ_0002036	1.68681	-0.0910464	0.942174	22.3189	-0.150407	0.662903	6.95538	-0.683284	0.417352
mmu_circ_0004628	1.56756	-0.123945	0.942194	41.094	0.0167407	0.955399	2.89737	-0.394679	0.766583
mmu_circ_0016138	4.00464	-0.0778872	0.942308	192.623	-0.0713303	0.680552	21.0654	0.07287	0.915183
mmu_circ_0004669	16.7199	0.0481047	0.942335	847.201	-0.0221182	0.858756	20.6114	-0.17663	0.804466
mmu_circ_0011709	0.949206	0.146963	0.942418	272.182	0.193027	0.159716	3.05682	-1.64971	0.274783
mmu_circ_0016274	1.97633	0.0896349	0.942583	41.1592	0.418196	0.108601	3.58745	-0.696269	0.583394
mmu_circ_0012047	2.0711	0.0877905	0.942612	4.69112	-0.0312771	0.974191	2.52365	-0.0842747	0.953343
mmu_circ_0015159	3.47423	-0.0757537	0.942743	53.6197	0.239384	0.349644	7.68804	-0.782998	0.442272
mmu_circ_0006209	0.809255	-0.153026	0.942749	11.8861	0.572783	0.214701	0.192126	0.0446738	0.989914
mmu-mir-1943	0.891639	0.149514	0.942792	0.528373	-0.828978	0.737627	NA	NA	NA
mmu_circ_0002615	1.32255	0.115947	0.942879	9.34531	-0.418672	0.431143	3.07087	-0.648671	0.684096
mmu_circ_0006555	0.30469	0.215087	0.942881	6.44512	0.404741	0.499862	1.94357	0.0199528	0.992635
mmu_circ_0003227	0.30469	0.215087	0.942881	5.97928	0.0419829	0.948466	1.17372	2.86429	0.299701
mmu_circ_0013095	0.931955	0.145245	0.943324	26.9525	0.190427	0.531446	0.955549	1.16092	0.657221
mmu_circ_0015587	21.5868	-0.072522	0.943353	55.2149	-0.247415	0.390279	7.75789	0.743622	0.471476
mmu_circ_0011082	2.20734	0.11577	0.943544	13.5977	-0.0771957	0.861412	2.6131	2.29397	0.210437
mmu_circ_0007014	0.294049	0.214697	0.943596	5.03686	0.831124	0.264642	0.614654	-2.76712	0.421552
mmu_circ_0012878	0.294049	0.214697	0.943596	23.0805	0.218758	0.490723	0.699731	1.1119	0.70129
mmu_circ_0014859	0.294049	0.214697	0.943596	0.342324	-2.17733	0.496286	2.66323	0.515104	0.694954
mmu_circ_0015287	0.294049	0.214697	0.943596	31.1949	0.124442	0.67127	1.37217	-3.06186	0.115248
mmu_circ_0012449	0.294049	0.214697	0.943596	47.742	0.013292	0.956706	2.20443	0.26922	0.856579
mmu_circ_0015288	0.294049	0.214697	0.943596	18.965	-0.0164537	0.964336	1.37217	-3.06186	0.115248
mmu_circ_0012186	1.89157	-0.0926954	0.943596	58.1529	0.024026	0.916439	3.65313	-0.832787	0.45225
mmu_circ_0004462	2.12163	0.0940442	0.943616	32.6258	0.434257	0.113388	2.49959	1.80183	0.351847
Mus_musculus_tRNA-Leu-CAG-4-1	0.603888	-0.175857	0.943752	8.15272	-0.410032	0.462779	NA	NA	NA
mmu_circ_0015743	3.9989	-0.0660916	0.94381	276.951	-0.018534	0.890362	6.71724	-1.1439	0.262285
mmu_circ_0016181	8.0809	-0.0548404	0.943851	218.132	0.294372	0.0427539	13.6551	0.327495	0.618347
mmu_circ_0008732	0.568112	0.209708	0.943877	66.6661	0.278933	0.205025	1.11996	0.0136414	0.99566
mmu_circ_0009359	2.49463	0.0754492	0.943937	73.5541	0.0313462	0.882775	4.39709	-0.227796	0.847327
mmu_circ_0008595	9.2175	0.0507347	0.943948	228.763	-0.181283	0.260444	20.4464	0.654727	0.268837
mmu_circ_0007640	2.71872	0.0780453	0.944099	23.4861	0.261246	0.44646	14.9081	-0.0201709	0.975623
mmu_circ_0006913	4.88732	0.0804005	0.944218	59.2725	0.0996209	0.692675	12.8758	-0.604643	0.416142
mmu_circ_0002227	2.98221	0.077475	0.944269	42.8805	0.122486	0.674475	5.84111	0.421039	0.654843
mmu_circ_0012179	3.38721	0.0687083	0.944291	166.566	0.265466	0.15571	2.12145	1.726	0.319944
mmu_circ_0014264	2.37396	0.0995141	0.944313	346.421	0.0605376	0.660487	5.25433	0.0551188	0.964596
mmu_circ_0001628	0.546099	0.178868	0.944368	18.1162	0.197787	0.631769	NA	NA	NA
mmu_circ_0007040	4.37759	-0.0741046	0.944386	11.8424	-0.228735	0.584541	5.42892	0.0574814	0.952293
mmu_circ_0001743	1.11453	0.138799	0.944909	21.3569	-0.271042	0.481145	1.64198	0.881399	0.698522
mmu_circ_0008783	11.6556	-0.0501937	0.945101	185.636	-0.179599	0.283443	56.1317	-0.353655	0.537862
mmu_circ_0011646	3.69897	-0.0721251	0.945103	87.8078	0.0317986	0.869124	4.99841	0.222647	0.877435
Snord15a	0.271224	0.213831	0.945201	292.549	-0.586508	0.0699714	3.60975	1.79359	0.585371
mmu_circ_0001604	0.271224	0.213831	0.945201	294.922	-0.580058	0.0726908	3.60975	1.79359	0.585371
mmu_circ_0007282	0.271224	0.213831	0.945201	19.5367	0.559281	0.112932	0.538785	-2.56473	0.457461
mmu_circ_0010919	0.271224	0.213831	0.945201	11.2286	-0.565914	0.227595	0.51755	2.58924	0.453771
mmu_circ_0001502	0.271224	0.213831	0.945201	11.088	0.600772	0.237671	0.614654	-2.76712	0.421552
Gm22270	0.271224	0.213831	0.945201	344.305	-0.0778917	0.71056	0.121888	-0.676665	0.848147
mmu_circ_0010105	6.77845	-0.057851	0.945347	501.044	-0.163873	0.387742	9.86605	-0.173585	0.839657
mmu_circ_0013896	1.94674	-0.0924888	0.945372	87.1208	-0.146268	0.489684	1.07366	-1.65487	0.561886
mmu_circ_0005148	2.50126	-0.0892688	0.9454	172.369	0.0599097	0.697662	1.8835	1.16129	0.483564
mmu_circ_0009877	4.79908	-0.0715683	0.945473	139.614	-0.315823	0.0577217	12.925	0.0349764	0.961879
mmu_circ_0002936	0.801951	-0.128707	0.945477	45.7139	-0.13566	0.55535	1.70278	-3.42713	0.0839391
mmu_circ_0002747	10.3648	0.0475697	0.945551	85.0053	-0.343565	0.120138	14.1879	-0.85336	0.276553
mmu_circ_0001838	2.08945	0.0963308	0.945898	214.537	0.0795953	0.665511	1.97721	2.82848	0.192213
mmu_circ_0008968	0.785605	-0.147142	0.945908	13.7924	-0.0482056	0.905543	0.243775	-1.46381	0.677862
mmu_circ_0001724	14.0997	0.0600052	0.94602	182.778	0.192401	0.286884	45.9521	0.114388	0.85002
mmu_circ_0013917	2.26331	-0.0890897	0.94604	105.29	0.0287959	0.881041	5.81363	-2.05321	0.0543415
mmu_circ_0001686	7.12311	-0.0527838	0.946056	94.9536	-0.000385062	0.998264	15.3181	-0.45822	0.55416
mmu-miR-5110	47.0416	0.0527004	0.946322	NA	NA	NA	625.883	-1.10773	0.0901317
mmu_circ_0008585	4.52091	0.0667265	0.946478	214.822	0.0524458	0.743717	6.26597	0.100324	0.922287
mmu_circ_0007795	0.308341	0.230929	0.946559	32.6194	0.456228	0.104047	0.217408	1.47667	0.674872
mmu_circ_0000230	0.308341	0.230929	0.946559	53.7211	0.317673	0.161706	3.9558	2.74682	0.114838
mmu_circ_0000231	0.308341	0.230929	0.946559	44.7485	0.283692	0.248546	3.76294	2.66804	0.141376
mmu_circ_0015299	0.308341	0.230929	0.946559	5.92385	-0.600567	0.290623	0.895617	-2.39187	0.361526
mmu_circ_0015249	0.308341	0.230929	0.946559	NA	NA	NA	NA	NA	NA
mmu_circ_0004638	0.846453	-0.158714	0.946561	47.3646	0.0843117	0.713739	0.242866	0.0446738	0.989914
mmu_circ_0004584	3.44713	0.0684698	0.946636	56.5051	0.0171259	0.948243	16.3572	0.938622	0.256144
mmu_circ_0000935	2.85183	0.0778496	0.946649	54.8988	0.234305	0.37883	7.38909	-0.356851	0.671029
mmu_circ_0015086	1.97003	-0.0964857	0.94691	60.4376	0.432806	0.042238	1.57033	0.105325	0.950891
mmu_circ_0007804	8.41248	0.0825753	0.946969	250.534	0.0852895	0.585968	5.94596	-0.718076	0.522639
mmu_circ_0003867	0.682855	0.13977	0.947082	0.693956	1.7328	0.38576	1.40845	-2.17257	0.357534
mmu_circ_0002924	1.76956	-0.100146	0.947201	33.8318	0.187729	0.599295	2.39308	0.695063	0.691039
mmu_circ_0011190	0.297701	0.230658	0.947265	51.7869	-0.627403	0.00733835	0.10351	0.766008	0.828391
mmu_circ_0005974	0.297701	0.230658	0.947265	184.906	0.288972	0.151385	2.61847	-0.370223	0.771073
mmu_circ_0000739	0.297701	0.230658	0.947265	55.7963	0.216408	0.416926	0.710585	-0.844523	0.76649
mmu_circ_0015931	0.297701	0.230658	0.947265	12.0763	-0.182332	0.67305	0.555061	1.68749	0.583322
mmu_circ_0003832	0.297701	0.230658	0.947265	26.1387	-0.0832711	0.790228	0.287822	-0.561691	0.873541
mmu_circ_0002342	0.297701	0.230658	0.947265	29.2418	-0.0152359	0.961544	0.241957	1.58408	0.652071
mmu_circ_0008023	0.771822	-0.1389	0.947324	8.37541	-0.209206	0.714107	2.22526	-1.43548	0.507379
mmu_circ_0003439	1.20319	-0.113744	0.947545	9.91167	-0.388573	0.444667	1.05227	-3.5591	0.147467
mmu_circ_0001009	3.86011	0.0759884	0.947575	28.6505	-0.27949	0.351298	5.21373	0.0781897	0.942275
mmu_circ_0003596	0.239821	0.21258	0.947578	4.83508	-1.23905	0.0677533	0.289288	1.82829	0.601291
mmu_circ_0006429	0.239821	0.21258	0.947578	9.12196	-0.381169	0.45045	1.19889	0.227664	0.906578
Mus_musculus_tRNA-Lys-CTT-11-1	0.239821	0.21258	0.947578	2.06947	-0.493313	0.604855	1.80464	0.220572	0.89204
mmu_circ_0011511	0.239821	0.21258	0.947578	16.3759	-0.186483	0.629582	NA	NA	NA
mmu-mir-151	0.274875	0.230497	0.947687	191.65	-0.654628	0.000535107	4.37657	0.0880694	0.94336
mmu_circ_0004116	0.274875	0.230497	0.947687	55.2111	0.284514	0.247458	1.56476	-0.216519	0.915391
mmu_circ_0007128	0.243473	0.230497	0.947687	1.97974	-1.00757	0.333248	0.321094	-0.628985	0.858482
mmu_circ_0012834	0.243473	0.230497	0.947687	23.7767	0.345514	0.349176	2.75137	-1.28611	0.482937
mmu_circ_0001317	0.243473	0.230497	0.947687	19.3327	-0.321026	0.413724	2.65486	-1.38683	0.313493
mmu_circ_0013138	0.274875	0.230497	0.947687	12.297	0.326969	0.477788	NA	NA	NA
mmu_circ_0007127	0.243473	0.230497	0.947687	1.71297	-0.660992	0.551975	0.321094	-0.628985	0.858482
mmu_circ_0008155	0.274875	0.230497	0.947687	13.242	-0.195148	0.644699	0.948393	2.56246	0.231935
mmu_circ_0009305	0.243473	0.230497	0.947687	41.215	-0.106096	0.709553	0.282009	0.0446738	0.989914
mmu_circ_0002602	0.274875	0.230497	0.947687	29.796	-0.114732	0.714012	0.327998	1.95874	0.574849
mmu_circ_0009306	0.243473	0.230497	0.947687	51.9042	-0.0700127	0.810137	0.773733	-1.98494	0.474535
mmu_circ_0003249	0.243473	0.230497	0.947687	0.226409	-0.392173	0.898683	NA	NA	NA
Gm25060	0.274875	0.230497	0.947687	0.937607	0.0213348	0.991005	NA	NA	NA
mmu_circ_0004691	1.24549	0.113194	0.947742	61.7032	0.327603	0.257439	1.24433	0.22275	0.910955
mmu_circ_0012210	1.97111	0.0846444	0.947815	9.91839	0.205446	0.668533	6.11267	-0.0563818	0.952848
mmu_circ_0008723	2.87018	0.0683773	0.947837	46.9377	-0.0113186	0.971195	4.80233	0.0915056	0.931301
mmu_circ_0000693	0.571848	-0.165516	0.94798	19.4072	0.602553	0.0845427	0.328907	0.715452	0.839038
mmu_circ_0005003	0.571848	-0.165516	0.94798	8.25873	-0.856985	0.143237	1.63715	-1.09035	0.594912
mmu_circ_0015634	2.02035	-0.105456	0.948007	93.5049	0.0878931	0.671058	1.90845	2.75393	0.124229
mmu_circ_0014777	5.04536	0.0599954	0.948054	29.5908	-0.320318	0.263206	10.8542	1.07283	0.161204
mmu_circ_0014637	1.11864	-0.128184	0.948118	73.007	0.127124	0.594113	3.25192	0.142621	0.92104
mmu_circ_0015242	5.7729	0.0697047	0.948198	235.783	0.0304056	0.828752	3.94412	1.44161	0.254539
mmu_circ_0013901	1.17095	-0.124489	0.948353	202.134	-0.197256	0.282625	1.98931	-1.13716	0.607866
mmu_circ_0013898	1.17095	-0.124489	0.948353	217.304	-0.182382	0.301615	1.98931	-1.13716	0.607866
mmu_circ_0003829	1.83816	0.0914709	0.948406	101.091	0.216788	0.298254	3.42501	-0.949794	0.391046
mmu_circ_0000130	1.23435	-0.101105	0.948527	6.67603	0.851206	0.160853	8.93139	-2.33234	0.0424517
mmu_circ_0012744	2.08661	-0.0778294	0.948627	333.697	0.0801257	0.54734	10.2895	-1.60726	0.131918
mmu_circ_0012565	0.804141	0.123235	0.948803	74.6265	-0.033551	0.885157	1.95666	-1.46007	0.392825
mmu_circ_0000881	3.10667	0.0819534	0.948896	75.9987	-0.0911688	0.718994	6.37241	-0.196976	0.861889
mmu_circ_0011779	1.25909	-0.0980456	0.948982	196.92	-0.214859	0.230618	3.6031	0.989976	0.582547
mmu_circ_0010153	3.55044	0.0678718	0.9491	81.2203	-0.208979	0.324813	19.2384	-0.371361	0.65037
mmu_circ_0011461	4.00387	0.0601565	0.949144	147.081	-0.173484	0.423909	2.19736	0.868367	0.648688
mmu_circ_0007812	0.817924	0.135996	0.949249	21.7088	0.080813	0.823986	4.96018	-1.2396	0.317613
mmu_circ_0001375	10.2629	0.0417875	0.949348	76.0967	-0.119044	0.766628	15.9129	-0.344542	0.644652
mmu_circ_0001822	30.3131	0.0718671	0.949437	59.2441	-0.232166	0.286031	2.84366	-4.19619	0.0109444
mmu_circ_0001097	0.467132	-0.194535	0.949498	49.4976	-0.301106	0.26078	0.120978	0.766008	0.828391
mmu_circ_0016292	0.467132	-0.194535	0.949498	6.77704	0.678666	0.324771	NA	NA	NA
mmu_circ_0000683	0.467132	-0.194535	0.949498	6.16938	0.603086	0.359553	0.362935	2.06628	0.553445
mmu-mir-449c	0.467132	-0.194535	0.949498	NA	NA	NA	NA	NA	NA
mmu_circ_0008480	4.22423	0.0658093	0.94959	194.052	-0.0590697	0.713866	11.4342	0.272888	0.757678
mmu_circ_0010831	0.81812	-0.132485	0.949637	19.7415	-0.1106	0.761571	4.35437	-0.243506	0.814438
mmu_circ_0012864	1.77369	0.106051	0.94965	32.9359	0.345674	0.220602	2.57003	-4.04604	0.0323873
mmu_circ_0011852	43.0253	0.0443176	0.949691	199.287	0.14059	0.421171	369.938	-0.151599	0.774852
mmu_circ_0006275	2.00294	-0.0978591	0.949858	35.3182	0.308784	0.256686	4.8543	2.21847	0.0731887
mmu_circ_0012200	1.47306	-0.13251	0.949952	104.391	0.0145003	0.937435	1.36964	0.248165	0.89924
mmu_circ_0015227	3.1791	0.0738593	0.950021	338.891	0.038861	0.827752	4.87039	0.398786	0.738669
mmu_circ_0009060	8.95045	0.0430212	0.950086	244.105	-0.126853	0.459659	15.8422	0.0598033	0.93856
mmu_circ_0000331	0.572577	0.160891	0.950101	48.475	0.197947	0.419088	0.289288	1.82829	0.601291
mmu-mir-214	0.572577	0.160891	0.950101	1.1848	0.937741	0.562079	10.9832	1.02391	0.27826
mmu_circ_0002685	0.572577	0.160891	0.950101	53.8049	0.109714	0.635603	0.634755	2.88469	0.312656
mmu_circ_0013566	0.511554	-0.164956	0.950251	19.1693	-0.136019	0.733604	0.467526	-0.0833932	0.979862
mmu_circ_0001465	5.20417	-0.0541941	0.950253	14.2602	-0.0730904	0.875934	3.98608	1.15009	0.320842
mmu-miR-22-5p	0.500913	-0.165783	0.950261	169.739	-0.624537	0.0103853	4.49052	-0.531418	0.676868
mmu_circ_0001033	6.21403	0.0580001	0.950266	133.373	-0.155915	0.366313	8.82366	-0.966784	0.257299
mmu_circ_0008399	2.08305	-0.0758047	0.950269	28.6965	0.125314	0.686413	12.5251	-0.36715	0.718679
mmu_circ_0013639	2.64661	0.0774866	0.950469	35.6976	-0.0775414	0.772909	0.347285	-0.742467	0.83313
mmu_circ_0009074	102.933	-0.0556019	0.950481	238.38	-0.175001	0.323001	63.0618	-0.472306	0.542326
mmu_circ_0001859	9.87872	-0.0627215	0.950683	757.66	0.381936	0.105661	3.56483	0.357427	0.778663
mmu_circ_0012786	5.60795	0.0533193	0.9507	62.897	0.329644	0.133101	54.079	0.98321	0.244436
mmu_circ_0013322	3.57459	-0.075093	0.950751	274.739	0.0243671	0.895545	11.8115	1.40719	0.158353
mmu_circ_0013323	3.57459	-0.075093	0.950751	274.739	0.0243671	0.895545	11.8115	1.40719	0.158353
mmu_circ_0008207	1.01384	0.101056	0.950831	156.958	0.271662	0.212492	3.13605	0.234221	0.881878
mmu_circ_0000311	0.470784	-0.163847	0.951106	84.2134	-0.140773	0.673074	NA	NA	NA
mmu_circ_0008794	0.470784	-0.163847	0.951106	26.7731	0.104181	0.721343	2.16005	0.857379	0.641407
mmu_circ_0013656	0.470784	-0.163847	0.951106	61.5162	-0.0212766	0.933591	0.816652	-2.23017	0.360845
mmu_circ_0014980	4.50697	0.0566624	0.951118	52.5525	-0.749252	0.00603835	18.4525	-1.05489	0.107392
mmu_circ_0000164	2.92722	-0.0601181	0.951134	50.829	0.347946	0.174279	5.51049	-1.51427	0.147216
mmu_circ_0004804	2.33904	0.0712958	0.951244	77.1474	0.0334812	0.867897	3.50463	-0.0670786	0.964202
mmu_circ_0001558	0.687209	-0.155435	0.95126	15.5795	0.244543	0.546211	NA	NA	NA
mmu_circ_0008389	0.687209	-0.155435	0.95126	77.1884	0.0412906	0.832891	1.1233	-0.877333	0.753421
mmu_circ_0004863	7.36683	-0.0444412	0.951403	178.988	-0.0155972	0.920945	17.2621	1.75025	0.0538903
mmu_circ_0000783	19.8067	-0.0633218	0.951536	188.175	-0.0963624	0.545754	3.59362	-1.10951	0.443903
mmu_circ_0001005	9.54824	-0.0423814	0.951583	256.028	-0.212114	0.15907	19.8759	0.0973852	0.887307
mmu_circ_0009523	1.98034	-0.0833215	0.951706	82.3838	-0.078494	0.694999	4.37651	-1.00204	0.470557
mmu_circ_0011273	2.32311	-0.0833432	0.951875	94.6548	-0.0735806	0.703067	5.13816	0.0627503	0.952807
mmu_circ_0014127	0.960484	0.137444	0.951981	12.869	0.467057	0.278213	1.72888	-2.17159	0.282635
mmu_circ_0003034	6.2956	-0.0775081	0.952155	85.3483	0.176255	0.354653	1.894	0.452943	0.795386
mmu_circ_0014970	6.3908	0.0549456	0.95219	172.897	-0.0888344	0.654495	20.6305	0.794446	0.219572
mmu_circ_0006042	5.36195	0.0521205	0.952239	22.3206	0.0110075	0.977195	20.8996	0.760505	0.260254
mmu_circ_0000621	0.628044	-0.153335	0.952287	73.2845	0.138236	0.563091	0.918712	-0.272316	0.917706
mmu_circ_0014156	0.628044	-0.153335	0.952287	0.223185	-0.392173	0.899156	NA	NA	NA
mmu_circ_0007219	1.37006	0.0825281	0.952697	37.265	0.267954	0.326311	2.3547	-3.04294	0.0789456
mmu_circ_0013966	5.02988	-0.0519818	0.95285	20.8606	-0.22582	0.497776	9.58701	1.64992	0.0766695
mmu_circ_0016020	52.5066	-0.0416328	0.952907	78.984	-0.000994496	0.996289	242.787	-0.0679567	0.878408
mmu_circ_0010800	0.759593	-0.126945	0.952953	877.127	-0.13728	0.263924	1.39815	1.31125	0.543746
mmu_circ_0002220	27.8382	0.0436707	0.952969	414.645	-0.100044	0.52381	129.275	-0.298167	0.507934
mmu_circ_0004482	4.33497	-0.0606518	0.953076	103.003	-0.36178	0.0923189	6.32295	0.725461	0.400919
mmu_circ_0012048	8.89507	-0.0422103	0.953238	128.322	-0.478564	0.0207903	20.5645	-0.0185922	0.973749
mmu_circ_0004060	2.08222	0.0711972	0.953251	104.673	0.104608	0.577966	6.02172	-0.0490931	0.959358
mmu_circ_0015588	13.2015	-0.0541846	0.953264	37.3795	0.186639	0.510141	89.6748	-0.451072	0.42626
mmu_circ_0015962	1.40078	0.0881899	0.953425	19.8098	0.339704	0.386871	3.40278	-0.570854	0.659364
mmu_circ_0002027	4.3355	-0.0536806	0.953506	22.029	-0.163062	0.636385	8.65307	-0.303041	0.770651
Mus_musculus_tRNA-Ala-CGC-2-1	36.0139	-0.0440158	0.953571	232.725	-0.893097	0.000638518	6.71237	0.68781	0.601428
mmu_circ_0000598	1.31141	-0.0856023	0.953655	65.8038	0.276785	0.241785	3.35653	-1.50692	0.25884
mmu_circ_0015228	5.06425	-0.0584964	0.953662	441.854	0.0173233	0.908167	12.5959	-0.157701	0.850909
mmu_circ_0014396	1.44076	-0.0885628	0.953831	10.0261	0.0183906	0.968217	3.97956	0.293475	0.866152
mmu_circ_0007322	6.39941	-0.0468858	0.953834	162.385	-0.144385	0.382866	26.0488	0.06588	0.903913
mmu_circ_0006393	4.34128	-0.0586073	0.953956	92.034	-0.108483	0.616115	9.28847	0.00398182	0.997043
mmu_circ_0003303	0.471063	0.178589	0.953998	10.0632	0.205645	0.664834	0.771435	3.1632	0.356782
mmu_circ_0014255	2.62736	-0.0907686	0.954055	44.927	-0.108472	0.716198	8.76894	0.576632	0.600139
mmu_circ_0004005	1.58911	0.0709662	0.954068	45.1083	-0.182271	0.521099	9.70179	1.78412	0.0985436
mmu_circ_0006173	1.31643	0.0959847	0.954131	65.3396	-0.361814	0.128106	3.85327	-1.06221	0.400924
mmu_circ_0011647	5.54871	0.0490975	0.954132	117.899	0.0220092	0.909074	5.924	0.143579	0.920048
mmu_circ_0003536	1.24627	0.0958387	0.954247	55.3147	-0.000825727	0.997487	0.331477	0.657517	0.852024
mmu_circ_0003995	3.21469	0.0586512	0.954384	250.241	0.0804046	0.565752	7.44603	0.928326	0.308496
mmu_circ_0007320	6.35192	0.0464665	0.954605	1071.42	0.0170491	0.923566	4.47578	-1.719	0.174026
mmu_circ_0009929	1.09632	-0.126185	0.954642	55.1345	-0.146095	0.518319	2.27953	-1.33537	0.413039
mmu_circ_0000769	2.24685	0.0864528	0.954662	24.8	-0.772338	0.0513585	0.74399	2.13153	0.497688
mmu_circ_0004006	2.18055	0.0636146	0.954783	62.9599	-0.230996	0.335238	10.578	1.2968	0.201311
mmu_circ_0004009	2.18055	0.0636146	0.954783	62.9599	-0.230996	0.335238	10.578	1.2968	0.201311
mmu_circ_0005759	9.95866	-0.0448548	0.954857	90.7306	-0.0649501	0.759806	31.0143	0.213301	0.689262
mmu_circ_0006401	1.48842	0.0865003	0.954885	5.38708	0.05432	0.934657	6.20854	-3.30718	0.0114965
Gm22472	2.22433	-0.115282	0.954896	3.03089	0.753826	0.411381	0.614654	-2.76712	0.421552
mmu_circ_0006101	0.750551	-0.112063	0.95494	167.909	0.505985	0.125343	NA	NA	NA
mmu_circ_0008615	0.862974	0.113612	0.954995	64.9812	0.56511	0.0208606	1.5405	-4.09593	0.0609289
mmu_circ_0007138	14.1582	-0.0382388	0.955224	300.177	0.239448	0.302786	22.3147	-0.000671956	0.999234
mmu_circ_0001159	0.474436	-0.149417	0.955334	12.2547	-0.332121	0.429013	1.79163	1.16409	0.498493
mmu_circ_0010371	0.474436	-0.149417	0.955334	6.84548	0.342723	0.527323	0.8198	2.35629	0.382025
mmu_circ_0001058	0.474436	-0.149417	0.955334	0.91595	0.415784	0.790029	1.95555	-3.62394	0.0938041
mmu_circ_0007591	0.605218	-0.130541	0.955341	21.1048	0.225366	0.576216	1.55294	-1.08954	0.638261
mmu-miR-326-3p	4.81301	0.0760938	0.955573	214.935	-0.647458	0.385903	10.425	1.37354	NA
mmu_circ_0000989	16.4359	0.0589687	0.955574	23.7675	0.413166	0.183549	0.408067	-0.991008	0.777415
mmu_circ_0012470	1.39787	-0.103149	0.9556	37.3291	-0.223552	0.378866	4.13487	-1.58476	0.244423
mmu_circ_0006923	1.05807	0.0986501	0.955654	680.14	0.322233	0.226295	0.398412	0.109088	0.975259
mmu_circ_0006866	0.905618	-0.107264	0.955912	42.5555	0.319281	0.351941	0.480681	0.500594	0.886076
mmu_circ_0014976	2.52928	0.0633861	0.956018	66.4926	-0.0260606	0.918874	2.74716	-0.9669	0.511949
mmu_circ_0013540	0.643511	0.120798	0.95602	59.9403	0.608704	0.028282	1.80066	0.974408	0.62095
mmu_circ_0013203	0.643511	0.120798	0.95602	44.3593	-0.24743	0.321666	2.21611	-1.13068	0.493345
mmu_circ_0013204	0.643511	0.120798	0.95602	54.9998	-0.217696	0.340994	2.45806	-0.70509	0.663991
mmu_circ_0008506	8.01853	0.0403827	0.956024	388.22	-0.0494094	0.717673	19.2865	0.190244	0.780865
mmu_circ_0004300	5.26546	-0.0494038	0.956074	116.62	0.101077	0.612829	13.3694	-0.288282	0.691127
mmu_circ_0001263	0.805417	-0.115656	0.956144	27.7871	0.151474	0.64363	0.287089	-1.71235	0.625227
mmu_circ_0004079	4.958	0.0571005	0.95636	83.2175	0.28262	0.170752	5.38423	0.965837	0.448137
mmu-miR-344d-3p	0.301038	0.189982	0.95638	368.155	-0.845766	0.000834118	0.412754	0.809385	0.812913
mmu_circ_0011258	0.301038	0.189982	0.95638	10.2532	-0.780633	0.119414	0.191392	-1.28303	0.716185
mmu_circ_0003872	0.301038	0.189982	0.95638	15.5185	-0.687918	0.169051	0.365663	-2.01748	0.562397
mmu_circ_0002722	0.301038	0.189982	0.95638	3.21431	-1.17291	0.175137	0.0964294	0.766008	0.828391
mmu_circ_0002169	0.301038	0.189982	0.95638	11.141	-0.564734	0.235636	0.362935	2.06628	0.553445
mmu_circ_0006075	0.301038	0.189982	0.95638	35.2035	0.328687	0.284364	0.241957	1.58408	0.652071
mmu_circ_0011519	0.301038	0.189982	0.95638	6.98664	-0.725725	0.290664	14.6717	-6.60817	NA
mmu_circ_0007684	0.301038	0.189982	0.95638	23.856	0.256249	0.445063	0.138618	-0.676665	0.848147
mmu_circ_0007685	0.301038	0.189982	0.95638	23.856	0.256249	0.445063	0.138618	-0.676665	0.848147
mmu_circ_0014313	0.301038	0.189982	0.95638	9.91435	-0.40654	0.455728	0.677403	-2.89521	0.365485
mmu_circ_0007578	0.301038	0.189982	0.95638	7.37607	-0.36846	0.512469	NA	NA	NA
Gm22720	0.301038	0.189982	0.95638	1.25316	-0.821934	0.549896	NA	NA	NA
mmu_circ_0016305	0.301038	0.189982	0.95638	34.509	-0.159738	0.575838	0.985406	-1.01839	0.630081
mmu_circ_0000115	0.301038	0.189982	0.95638	16.4465	0.131479	0.776363	0.63158	0.668067	0.840854
mmu_circ_0012369	0.301038	0.189982	0.95638	33.5044	-0.07136	0.787514	1.24659	-1.08984	0.614677
mmu_circ_0006144	0.301038	0.189982	0.95638	10.6397	0.0941165	0.840715	0.634171	-1.83491	0.535408
mmu_circ_0008807	0.301038	0.189982	0.95638	4.43136	0.0391852	0.953547	2.12557	-2.13213	0.242406
Mus_musculus_tRNA-Lys-CTT-14-1	0.301038	0.189982	0.95638	17.5457	0.011202	0.976756	NA	NA	NA
mmu_circ_0011979	0.301038	0.189982	0.95638	11.5797	-0.00957147	0.984047	0.186313	0.766008	0.828391
mmu_circ_0004004	1.17217	-0.0816325	0.95667	28.9397	0.0590436	0.838517	8.42998	2.03519	0.427727
mmu_circ_0002920	0.90808	0.111897	0.956684	64.3482	0.224602	0.413168	1.51724	-1.29437	0.530866
mmu_circ_0012208	1.5478	-0.0800602	0.956718	0.93743	-0.736454	0.66842	11.0742	-0.28011	0.71596
mmu_circ_0004041	2.03919	-0.0698062	0.956793	17.4172	-0.225941	0.542553	1.48878	1.27344	0.515319
mmu_circ_0013170	16.8694	-0.0393775	0.95692	132.396	-0.0954295	0.648265	26.9197	-0.582186	0.314673
mmu-miR-3474	0.267572	0.189614	0.956975	15.0767	-1.32517	0.00247993	2.09585	-0.37266	0.805987
mmu-mir-1961	0.267572	0.189614	0.956975	2.34438	-3.27115	0.0115149	NA	NA	NA
mmu_circ_0005167	0.267572	0.189614	0.956975	26.0792	-0.696151	0.0344508	0.192126	0.0446738	0.989914
mmu-mir-342	0.267572	0.189614	0.956975	59.5535	-0.829276	0.0533667	0.817953	-3.19695	0.28081
Gm25788	0.290397	0.189614	0.956975	85.5829	-0.456916	0.0818796	0.483913	2.47493	0.474702
mmu_circ_0012692	0.267572	0.189614	0.956975	35.8665	0.46506	0.0903111	0.495557	1.12693	0.747311
mmu_circ_0000549	0.267572	0.189614	0.956975	30.2379	-0.532161	0.0925458	0.973871	0.0190058	0.994773
mmu_circ_0008492	0.290397	0.189614	0.956975	39.0972	-0.417548	0.114053	NA	NA	NA
mmu_circ_0007260	0.267572	0.189614	0.956975	1.28798	2.75568	0.120115	1.44914	4.06486	0.15539
mmu_circ_0010091	0.236169	0.189614	0.956975	0.651626	-2.97373	0.134013	1.24006	0.760769	0.753661
mmu_circ_0006583	0.290397	0.189614	0.956975	89.3567	0.436679	0.154945	NA	NA	NA
mmu_circ_0004437	0.290397	0.189614	0.956975	38.2984	-0.386325	0.160747	0.627674	2.86443	0.375684
Gm24620	0.290397	0.189614	0.956975	137.625	-0.486113	0.181162	0.483913	2.47493	0.474702
mmu_circ_0007604	0.290397	0.189614	0.956975	63.8827	0.458661	0.184232	2.56967	0.431696	0.722926
mmu_circ_0002450	0.267572	0.189614	0.956975	3.30725	-1.05958	0.20377	NA	NA	NA
mmu_circ_0012800	0.290397	0.189614	0.956975	17.8278	-0.451734	0.211738	0.558522	-0.683289	0.844021
mmu_circ_0000578	0.290397	0.189614	0.956975	19.3828	-0.403356	0.21973	2.92395	1.17047	0.566831
mmu_circ_0003991	0.290397	0.189614	0.956975	8.78311	0.64928	0.219963	NA	NA	NA
mmu_circ_0009640	0.290397	0.189614	0.956975	24.2421	-0.428955	0.249735	NA	NA	NA
mmu_circ_0014280	0.267572	0.189614	0.956975	239.889	0.278149	0.25271	0.277236	-1.52728	0.664336
mmu_circ_0005203	0.290397	0.189614	0.956975	51.1699	0.330527	0.258134	0.731728	-0.00539882	0.998644
mmu_circ_0003990	0.290397	0.189614	0.956975	9.21665	0.594253	0.260534	NA	NA	NA
mmu_circ_0015907	0.290397	0.189614	0.956975	18.336	-0.394721	0.269406	NA	NA	NA
mmu_circ_0003049	0.267572	0.189614	0.956975	1.89016	1.22152	0.282337	0.199206	0.0446738	0.989914
mmu_circ_0008904	0.267572	0.189614	0.956975	26.5554	-0.339013	0.290034	0.899767	0.256227	0.931595
mmu_circ_0011005	0.236169	0.189614	0.956975	9.83965	0.479622	0.305546	0.438721	-0.13813	0.968648
mmu_circ_0004154	0.267572	0.189614	0.956975	68.3001	0.439968	0.305795	0.277236	-1.52728	0.664336
mmu_circ_0000323	0.290397	0.189614	0.956975	37.3209	-0.283013	0.314666	1.23588	2.89277	0.147459
mmu_circ_0003444	0.290397	0.189614	0.956975	117.847	0.21668	0.323386	0.337824	-0.628985	0.858482
mmu_circ_0000942	0.236169	0.189614	0.956975	2.15417	1.04988	0.325457	NA	NA	NA
mmu_circ_0009639	0.290397	0.189614	0.956975	25.525	-0.35238	0.334149	NA	NA	NA
mmu_circ_0004927	0.290397	0.189614	0.956975	183.255	-0.19315	0.334306	NA	NA	NA
mmu-mir-431	0.290397	0.189614	0.956975	319.336	-0.344962	0.33731	NA	NA	NA
mmu_circ_0013908	0.290397	0.189614	0.956975	7.56078	0.518578	0.351422	NA	NA	NA
mmu_circ_0004697	0.236169	0.189614	0.956975	216.898	0.151871	0.360497	4.22616	0.199702	0.880581
mmu_circ_0008158	0.267572	0.189614	0.956975	1.6922	1.05441	0.368149	0.501922	0.574375	0.86928
mmu_circ_0012768	0.290397	0.189614	0.956975	188.003	0.136243	0.392891	0.10351	0.766008	0.828391
mmu_circ_0008582	0.236169	0.189614	0.956975	0.554953	2.41198	0.393761	0.853213	-3.24163	0.333655
mmu_circ_0016002	0.267572	0.189614	0.956975	8.22151	-0.461643	0.397406	NA	NA	NA
mmu_circ_0013139	0.290397	0.189614	0.956975	59.4466	-0.202692	0.404603	NA	NA	NA
Gm26922	0.267572	0.189614	0.956975	505.99	-0.22145	0.435212	0.31053	1.90207	0.586274
mmu_circ_0001153	0.290397	0.189614	0.956975	115.959	0.158371	0.447183	0.120978	0.766008	0.828391
mmu_circ_0000960	0.290397	0.189614	0.956975	44.6201	0.221102	0.452964	NA	NA	NA
mmu_circ_0015051	0.290397	0.189614	0.956975	18.5503	-0.285141	0.454268	0.59106	-1.71186	0.613776
mmu_circ_0003656	0.267572	0.189614	0.956975	27.689	0.247062	0.461377	0.260506	-1.47874	0.674672
mmu_circ_0014432	0.267572	0.189614	0.956975	33.435	-0.208665	0.469689	1.13343	-1.43779	0.557246
Gm26165	0.267572	0.189614	0.956975	2.5124	-0.687113	0.47456	NA	NA	NA
mmu-miR-93-5p	0.267572	0.189614	0.956975	79.293	-0.202938	0.521978	13.9363	1.96346	0.0375314
mmu_circ_0005819	0.290397	0.189614	0.956975	35.4374	-0.202448	0.523417	NA	NA	NA
mmu_circ_0005545	0.236169	0.189614	0.956975	18.2786	-0.23442	0.556099	0.192859	1.37885	0.695665
mmu_circ_0002119	0.236169	0.189614	0.956975	1.60967	-0.802414	0.55656	1.01751	-2.60059	0.304115
mmu_circ_0001148	0.267572	0.189614	0.956975	37.7214	0.153038	0.559121	0.373666	-0.80595	0.818878
mmu_circ_0001335	0.267572	0.189614	0.956975	83.6514	0.120042	0.560389	0.382785	-2.11847	0.542231
mmu_circ_0013562	0.290397	0.189614	0.956975	40.8485	0.162361	0.568179	0.857021	0.631939	0.815435
mmu_circ_0000847	0.236169	0.189614	0.956975	52.9112	-0.139041	0.570703	1.55395	4.16382	0.0873049
mmu_circ_0005029	0.267572	0.189614	0.956975	11.788	0.263626	0.579315	1.26166	0.126846	0.957732
mmu_circ_0015075	0.267572	0.189614	0.956975	18.0902	-0.19786	0.583415	NA	NA	NA
Gm25128	0.290397	0.189614	0.956975	262.118	0.10789	0.627216	0.469173	-1.29614	0.70977
mmu_circ_0014584	0.290397	0.189614	0.956975	30.5077	-0.139632	0.663201	0.656615	-1.92318	0.505816
mmu-mir-8112	0.267572	0.189614	0.956975	0.517574	0.929198	0.706482	NA	NA	NA
mmu_circ_0004992	0.290397	0.189614	0.956975	112.253	-0.0975084	0.720563	0.20702	1.43679	0.683334
mmu_circ_0007906	0.267572	0.189614	0.956975	13.5526	-0.149442	0.736158	NA	NA	NA
mmu_circ_0001941	0.290397	0.189614	0.956975	60.9572	-0.0779416	0.75426	3.48466	-0.933865	0.541055
mmu_circ_0005705	0.290397	0.189614	0.956975	0.558179	-0.410714	0.837478	NA	NA	NA
Gm25411	0.267572	0.189614	0.956975	0.505392	-0.387745	0.8619	NA	NA	NA
mmu_circ_0015514	0.236169	0.189614	0.956975	2.13536	-0.144002	0.896193	3.18748	-2.0383	0.124412
mmu_circ_0012019	0.290397	0.189614	0.956975	10.1055	-0.0535903	0.916545	NA	NA	NA
mmu_circ_0003502	0.267572	0.189614	0.956975	28.342	0.0270713	0.924951	0.216675	0.0446738	0.989914
mmu_circ_0008511	0.236169	0.189614	0.956975	19.4846	-0.031558	0.927396	NA	NA	NA
mmu_circ_0005830	0.290397	0.189614	0.956975	15.2729	0.0244087	0.954587	0.599459	-1.71488	0.610255
mmu_circ_0004907	0.290397	0.189614	0.956975	77.8582	0.00427029	0.983136	1.13385	-1.7705	0.477513
mmu_circ_0014086	0.236169	0.189614	0.956975	1.10131	-0.00646593	0.996422	1.05603	-0.899383	0.752871
mmu_circ_0010373	0.267572	0.189614	0.956975	9.37237	-0.00160732	0.997243	NA	NA	NA
mmu_circ_0012575	0.290397	0.189614	0.956975	NA	NA	NA	NA	NA	NA
mmu_circ_0012305	0.758903	-0.144576	0.95712	2.18731	0.0732588	0.944267	0.363844	0.862744	0.806016
mmu_circ_0007628	2.25216	0.0636505	0.957132	114.571	0.247144	0.263113	4.07422	-0.72262	0.549382
mmu_circ_0006637	4.95381	-0.0477564	0.957227	88.0153	-0.200751	0.319945	5.96777	0.808175	0.437836
mmu_circ_0001422	0.620372	-0.132947	0.95728	108.369	-0.095895	0.671806	1.06588	-0.938719	0.708401
mmu_circ_0006894	7.2404	-0.0413344	0.957356	330.461	0.00987505	0.943373	6.84676	-0.033454	0.9781
mmu_circ_0006895	7.2404	-0.0413344	0.957356	330.461	0.00987505	0.943373	6.84676	-0.033454	0.9781
mmu_circ_0006896	7.2404	-0.0413344	0.957356	330.461	0.00987505	0.943373	6.84676	-0.033454	0.9781
mmu_circ_0006897	7.2404	-0.0413344	0.957356	330.461	0.00987505	0.943373	6.84676	-0.033454	0.9781
mmu_circ_0004391	0.519588	0.142799	0.957413	22.076	0.420538	0.228823	0.609438	-2.75572	0.42353
mmu_circ_0000508	0.519588	0.142799	0.957413	19.3617	-0.346276	0.300802	0.289288	1.82829	0.601291
mmu_circ_0014571	7.91381	0.0661461	0.957421	2.32581	0.427226	0.655462	18.1174	-1.30688	0.153596
mmu-miR-342-5p	1.7229	0.0704272	0.957434	116.2	-1.57197	0.000126282	4.95005	0.523359	0.68385
mmu_circ_0009514	1.66904	0.0700281	0.957504	89.1711	0.148245	0.569882	6.15216	-1.72804	0.203716
Mus_musculus_tRNA-Glu-CTC-2-1	1312.23	-0.0411885	0.957565	7620.23	-0.446478	0.0944322	849.841	2.91175	0.0011287
mmu_circ_0011726	3.58648	0.0661536	0.957685	67.9649	0.166367	0.439865	16.8991	0.0384259	0.953286
mmu_circ_0014302	0.786429	-0.125394	0.957726	83.6844	0.268875	0.160051	0.0956962	-0.676665	0.848147
Mus_musculus_tRNA-Met-CAT-3-1	17.2938	0.0556532	0.957793	75.7733	-0.102407	0.708659	4.97499	3.85848	0.00891268
mmu_circ_0013175	25.9494	0.0412777	0.957822	24.6277	-0.0536973	0.87711	93.3691	-0.142889	0.743599
mmu_circ_0002384	2.46934	0.0789965	0.957825	71.5334	-0.254151	0.296435	7.05334	0.131958	0.878603
mmu_circ_0010411	1.25275	0.0941941	0.957929	57.1346	0.263831	0.313771	1.10075	1.82932	0.384607
mmu_circ_0008014	1.09263	-0.0982275	0.957929	70.5739	-0.332919	0.147702	3.28225	-0.345408	0.789335
mmu_circ_0002596	13.1837	0.0385579	0.958216	418.147	-0.0195645	0.89223	19.5995	-0.806867	0.265024
mmu_circ_0012045	3.65229	-0.0601191	0.958273	32.3441	-0.101861	0.763515	49.6166	0.332082	0.618425
mmu_circ_0005258	1.09965	-0.0903262	0.95851	25.9183	-0.0253776	0.93936	1.01442	2.68466	0.292151
mmu_circ_0007012	16.6933	-0.0579233	0.958513	23.8238	-0.450531	0.200777	4.93501	1.02248	0.474728
mmu_circ_0006536	3.57675	-0.0603466	0.958576	19.566	0.0366342	0.918876	9.23322	1.09169	0.261184
mmu_circ_0005216	3.81755	-0.0609097	0.958701	304.966	0.357652	0.0857343	4.60634	0.648635	0.659904
mmu_circ_0005936	1.29918	-0.077608	0.95897	21.5707	-0.306088	0.346037	2.56471	-1.78784	0.253102
mmu_circ_0015586	35.6786	-0.0434889	0.959001	115.319	-0.118149	0.583625	98.4194	-0.362917	0.527817
mmu_circ_0002343	0.836332	-0.121661	0.959093	16.554	0.0240978	0.949987	3.27072	-0.252865	0.847537
mmu_circ_0002105	2.10435	-0.0626312	0.959135	73.2591	-0.161791	0.410275	19.8043	-0.938057	0.213295
mmu_circ_0003973	3.91693	0.0598986	0.959455	156.102	0.107323	0.660776	8.80367	-0.0831589	0.925696
mmu_circ_0001305	1.04971	-0.0903237	0.959564	74.071	0.0293439	0.887796	2.91784	5.03433	0.0105871
mmu_circ_0000547	2.05488	-0.0638053	0.959587	2.7929	0.597123	0.498826	10.6903	0.326315	0.68274
mmu_circ_0012867	3.17553	0.0675041	0.95967	6.98025	-0.254657	0.636781	7.76925	0.162076	0.866671
mmu_circ_0009840	2.07836	0.0638836	0.959811	55.4274	-0.240511	0.359723	9.36268	0.469499	0.675002
mmu_circ_0004881	1.05336	-0.0994918	0.959995	31.6906	0.288817	0.332513	1.68258	-0.505926	0.767963
mmu_circ_0004880	1.05336	-0.0994918	0.959995	28.3535	0.196275	0.529392	1.17919	-2.73381	0.226725
mmu_circ_0006327	1.10832	0.0815864	0.960029	124.157	0.15073	0.511497	1.36201	-1.10465	0.539158
mmu_circ_0008923	1.68227	0.0712561	0.960085	13.0713	-0.134697	0.797673	4.41854	-1.39181	0.236178
mmu_circ_0014254	2.76338	0.0770781	0.960288	54.0577	0.00881399	0.975025	10.1477	0.0881409	0.929426
mmu_circ_0014906	4.2918	0.045929	0.960736	57.9312	0.145742	0.630404	6.04402	-0.665184	0.531441
mmu_circ_0007378	0.891835	-0.101371	0.960738	32.2891	-0.129898	0.748086	5.41606	-0.51605	0.659029
mmu_circ_0007645	2.90007	0.055982	0.960853	183.47	-0.121133	0.526548	11.1343	-0.0769236	0.930272
mmu_circ_0015049	1.19483	0.0926933	0.961111	33.9521	0.135194	0.66706	11.3005	-0.465982	0.579201
mmu_circ_0007954	3.7963	0.0549083	0.961217	1078.17	-0.0398036	0.793959	0.365663	-2.01748	0.562397
mmu_circ_0001968	2.67945	0.0602132	0.961229	11.6734	0.245526	0.580254	2.85583	-2.9831	0.062877
mmu_circ_0009975	6.63248	0.0411087	0.961389	138.204	-0.143636	0.529314	15.8512	0.225996	0.741547
mmu_circ_0008284	2.32516	-0.0614426	0.961621	67.2347	-0.0412423	0.855364	7.7921	-1.26456	0.211223
mmu_circ_0004395	1.77968	0.0702922	0.961676	49.2043	0.0847469	0.743357	3.54329	-0.808841	0.518719
mmu_circ_0012598	7.15732	0.0462942	0.961916	42.1603	-0.150068	0.593404	38.4559	-0.345219	0.65413
mmu_circ_0010079	0.843071	-0.08781	0.961923	78.6592	-0.0643871	0.754661	1.77103	-3.479	0.11407
mmu_circ_0010080	0.843071	-0.08781	0.961923	78.6592	-0.0643871	0.754661	1.77103	-3.479	0.11407
mmu_circ_0012592	2.0826	0.0783964	0.962037	31.6607	-0.0735206	0.784282	5.76786	-4.49749	0.00162075
mmu_circ_0008591	1.65758	0.0677773	0.962072	126.774	0.105273	0.633205	3.85741	-0.450742	0.713115
mmu_circ_0011095	0.6008	-0.138106	0.962181	16.4732	-1.33435	0.00237496	1.59259	-4.15261	0.0862013
mmu_circ_0008297	0.6008	-0.138106	0.962181	12.4346	0.0754785	0.86176	0.614889	-0.500664	0.867569
mmu_circ_0006215	8.19808	0.0435958	0.962292	144.916	-0.159965	0.376258	17.0293	-0.43363	0.682216
mmu_circ_0004234	1.73312	0.0874795	0.962304	24.9358	-0.100555	0.804335	2.6314	-0.676816	0.6731
mmu_circ_0006898	5.27671	-0.0409491	0.962476	143.983	-0.0888136	0.588069	14.9495	-0.655212	0.395457
mmu_circ_0012892	5.29862	0.0518908	0.962587	43.8361	-0.183216	0.503102	6.03461	-1.35072	0.198062
mmu_circ_0005372	1.02549	0.108253	0.962633	21.1407	-0.516589	0.203576	1.39034	-0.190315	0.930163
mmu_circ_0011780	0.586682	0.106967	0.962783	127.678	-0.231191	0.3207	0.745865	-3.04194	0.321129
mmu_circ_0013410	0.586682	0.106967	0.962783	44.9154	0.0331763	0.914287	0.120978	0.766008	0.828391
mmu_circ_0015009	0.595087	0.105663	0.962845	24.8642	0.361152	0.230142	1.36031	0.531311	0.802789
Mus_musculus_tRNA-Leu-CAG-2-2	22.9446	0.031342	0.962918	274.185	-0.406682	0.198147	18.2876	-0.466189	0.465745
Mus_musculus_tRNA-Leu-CAG-2-3	22.9446	0.031342	0.962918	274.185	-0.406682	0.198147	18.2876	-0.466189	0.465745
mmu_circ_0014606	3.79357	-0.0582847	0.963064	14.8726	0.18496	0.654293	3.50053	0.616918	0.644496
mmu-mir-6236	121.04	-0.0268308	0.963173	91.7748	-0.190899	0.510159	252.185	0.465352	0.397864
mmu_circ_0015241	0.914465	0.0956125	0.963269	36.0247	-0.0331717	0.908946	NA	NA	NA
mmu_circ_0004659	2.45821	0.0567399	0.963363	72.1495	-0.0978315	0.647083	8.89266	-0.899997	0.310774
mmu_circ_0003951	5.6584	0.0370861	0.963392	227.386	-0.171928	0.374548	9.77134	0.778653	0.338296
mmu_circ_0000561	1.84262	0.0826537	0.963543	31.8059	-0.0402723	0.894355	0.672073	-0.335519	0.917628
mmu_circ_0002785	1.16278	0.0879262	0.963564	77.0532	-0.207456	0.366109	2.47513	1.77753	0.235088
mmu_circ_0006124	1.37658	0.0837896	0.963603	2.48074	-0.804405	0.40541	0.673863	-1.71158	0.597626
mmu_circ_0001608	1.32424	-0.0647444	0.963696	9.26819	-0.269318	0.594817	4.56692	2.09295	NA
mmu_circ_0013931	2.96775	0.0544518	0.963741	78.2636	0.105763	0.631091	9.5438	-0.326218	0.707179
mmu_circ_0013001	1.68291	-0.0613897	0.963808	38.5347	0.532088	0.0497619	0.565058	-1.65573	0.58599
mmu_circ_0013002	1.68291	-0.0613897	0.963808	38.5347	0.532088	0.0497619	0.565058	-1.65573	0.58599
mmu_circ_0013003	1.68291	-0.0613897	0.963808	38.5347	0.532088	0.0497619	0.565058	-1.65573	0.58599
mmu_circ_0000256	1.09911	0.0898655	0.963897	48.5944	0.0668847	0.788165	0.951004	-1.05598	0.684813
mmu_circ_0014669	8.63044	-0.0531118	0.963997	16.1308	0.238418	0.526695	11.1803	-0.549702	0.516066
mmu_circ_0007930	4.59235	0.0440032	0.964001	68.8451	-0.169336	0.463094	9.51542	1.90964	0.0424432
mmu_circ_0011057	9.50209	0.0342224	0.964122	107.29	-0.0509903	0.792268	35.9431	0.567084	0.339594
mmu-mir-21a	4.85695	-0.0509274	0.964183	216.745	-0.50486	0.180052	11.6332	0.464686	0.569259
mmu_circ_0007610	1.16186	-0.0859499	0.964272	30.0927	0.374122	0.194803	3.07557	0.254903	0.841785
mmu_circ_0009713	7.77682	-0.0350757	0.964446	0.687012	2.70451	0.159868	33.1037	0.538252	0.454146
mmu_circ_0009947	0.948568	0.0893878	0.964512	40.9189	0.15021	0.606437	3.62824	-2.49295	0.0567292
mmu_circ_0000156	4.21209	-0.046563	0.964751	73.1291	0.135835	0.507055	9.63925	-0.774717	0.390078
mmu_circ_0007039	1.45559	-0.0602308	0.964759	43.3103	-0.101526	0.737202	5.39877	-1.97213	0.0777276
mmu_circ_0012127	2.86152	0.0487349	0.964856	71.9893	0.123742	0.538381	3.8153	1.87635	0.168419
mmu_circ_0015163	22.1278	0.0305591	0.964953	35.2182	-0.0700468	0.799163	100.448	-0.12907	0.813303
mmu_circ_0004965	2.78189	0.142582	0.965377	174.468	-0.0420156	0.872494	0.199939	1.4081	0.689431
mmu_circ_0004305	4.30212	0.0435622	0.965383	65.6788	-0.340657	0.112015	14.1098	-0.18171	0.805427
mmu_circ_0004306	4.30212	0.0435622	0.965383	65.6788	-0.340657	0.112015	14.1098	-0.18171	0.805427
mmu_circ_0011028	4.72157	0.0495777	0.965399	140.656	0.533264	0.0763472	16.5232	-0.0759962	0.928879
mmu_circ_0005165	8.65087	0.037208	0.965723	165.724	-0.220279	0.266925	10.5422	-0.199905	0.846596
mmu_circ_0010829	2.10022	0.0507301	0.965894	87.3194	0.00843479	0.967217	6.36358	-1.26643	0.317845
mmu_circ_0003852	5.74888	-0.0403791	0.965899	183.558	-0.0128402	0.928911	12.5932	-0.0228671	0.978176
mmu_circ_0010113	7.75694	-0.0342269	0.96596	274.894	-0.0862504	0.600855	33.0192	-0.340064	0.575126
mmu_circ_0008672	2.84958	-0.0502483	0.966078	7.91796	-0.217664	0.675255	11.3375	-0.0247872	0.973043
mmu_circ_0011569	7.13677	-0.0493185	0.96613	158.947	-0.0989611	0.530645	14.6272	0.222758	0.778123
mmu_circ_0010008	3.43597	0.0401242	0.966276	29.2189	-0.0415983	0.898755	4.12489	-1.23839	0.25064
mmu_circ_0015916	0.928757	0.0805654	0.966321	17.8445	0.0209471	0.953118	1.24184	-1.96583	0.424368
mmu_circ_0004034	2.60889	0.0477891	0.966346	113.554	0.216688	0.347955	3.62961	-1.38353	0.256591
mmu_circ_0006695	0.775789	-0.0996782	0.966467	44.0605	-0.223807	0.353495	0.853213	-3.24163	0.333655
mmu_circ_0010572	3.21474	0.0594601	0.966524	162.777	0.0834769	0.630938	30.2678	0.609139	0.312129
mmu_circ_0000070	0.557969	0.108368	0.966539	43.0399	-0.225694	0.406832	1.97404	2.93058	0.101068
mmu_circ_0009803	0.823628	-0.0996635	0.966577	150.428	0.251049	0.370906	NA	NA	NA
mmu_circ_0007244	0.906894	0.0788376	0.966724	4.55527	0.775987	0.257287	1.56618	2.6415	0.206246
mmu_circ_0003774	0.906894	0.0788376	0.966724	146.94	0.0304942	0.895637	NA	NA	NA
mmu_circ_0009950	2.56921	0.0580718	0.966765	54.7659	-0.206658	0.370117	10.878	1.40981	0.103504
mmu_circ_0004410	1.38621	-0.0776252	0.966925	90.7885	0.449676	0.0289189	0.217584	-1.35032	0.701871
mmu_circ_0015606	6.28775	0.0516951	0.966956	57.3234	-0.101634	0.678811	19.181	-0.256576	0.69893
Mus_musculus_tRNA-Trp-CCA-1-1	14.2049	-0.0372364	0.967202	90.4109	-0.576492	0.0256402	4.24857	1.04202	0.439903
mmu_circ_0010678	0.697849	-0.116574	0.967291	4.61003	-0.216226	0.772299	0.415854	-2.18245	0.529635
mmu_circ_0013143	1.64295	0.0743332	0.967444	10.0426	-0.368464	0.480984	1.12016	-0.47654	0.832802
mmu_circ_0013398	8.88026	0.033825	0.967671	33.5462	-0.195459	0.489181	12.633	0.117679	0.888892
mmu_circ_0010523	1.67305	-0.0521508	0.967896	184.089	0.241489	0.15711	4.69436	-0.298042	0.780562
mmu_circ_0003615	1.34294	0.0587574	0.968234	73.8195	-0.164431	0.461947	2.98236	1.10725	0.491322
mmu_circ_0009728	3.75781	-0.0453998	0.968242	130.66	0.00292029	0.988787	8.74546	-0.67334	0.508459
mmu_circ_0000563	6.921	0.0341415	0.968476	112.833	-0.134842	0.5261	15.9827	0.0809193	0.916844
mmu_circ_0000776	1.72789	-0.0720667	0.968499	301.484	-0.507139	0.0198788	NA	NA	NA
mmu_circ_0008661	3.35705	0.0532643	0.968604	57.6709	0.325475	0.175985	1.98213	-0.312799	0.842754
mmu_circ_0011597	9.19003	-0.0276266	0.968726	981.143	0.147679	0.521238	34.8977	-1.30508	0.082685
mmu_circ_0011269	0.535143	0.115352	0.968868	19.5503	0.0439288	0.908714	0.191392	-1.28303	0.716185
mmu_circ_0007229	0.97325	-0.0696977	0.968871	42.5267	0.143424	0.608551	1.13085	-1.41235	0.566236
mmu_circ_0006216	6.74723	0.0412146	0.96896	60.3334	-0.325468	0.162748	14.4798	-0.301436	0.805024
mmu_circ_0001829	50.6907	-0.0280209	0.969017	62.7402	0.0478184	0.833602	238.483	-0.0904211	0.839266
mmu-miR-342-3p	1.09311	0.0858993	0.969057	833.624	-0.7777	0.156321	6.22857	-1.14811	0.326027
mmu_circ_0001621	1.93952	0.0514992	0.969229	9.66298	-0.407941	0.409066	9.01621	1.72236	0.114813
mmu_circ_0007644	0.816326	0.0801711	0.969323	45.014	0.163273	0.529189	3.88697	1.31536	0.45777
mmu_circ_0014301	1.51621	-0.0559455	0.969372	367.018	0.0459961	0.759956	5.87526	-0.577341	0.634073
mmu_circ_0009126	1.36471	-0.0634191	0.969404	4.29359	-0.98741	0.20208	3.32917	-0.246091	0.85383
mmu_circ_0002804	0.826966	0.0731029	0.969493	42.1671	-0.2884	0.271826	0.625393	-0.540065	0.84228
mmu_circ_0004112	0.919346	-0.0761331	0.969545	44.2466	0.0591313	0.851993	3.71252	-0.904899	0.481902
mmu_circ_0002129	5.39049	0.0334906	0.969732	83.1672	0.0938715	0.646775	10.3928	-0.664861	0.446272
mmu_circ_0005448	133.676	-0.0373398	0.969858	116.354	-0.146051	0.453649	62.2039	0.321931	0.548523
mmu_circ_0001528	1.31112	0.0698619	0.969965	16.5664	-0.47204	0.260732	0.485903	-1.35075	0.675021
mmu_circ_0013108	1.31112	0.0698619	0.969965	16.5664	-0.47204	0.260732	0.485903	-1.35075	0.675021
mmu_circ_0016251	1.09755	0.0565326	0.970073	44.8772	0.599974	0.0386504	4.55885	0.322875	0.738812
mmu_circ_0011542	0.976266	0.0616615	0.970115	1.83712	-2.10137	0.115613	5.25938	0.822886	0.398312
mmu_circ_0012510	1468.24	0.046734	0.970263	46.6005	-0.197606	0.422714	199.313	0.0240043	0.959089
mmu_circ_0000061	2.69007	0.0488417	0.970329	70.6057	-0.0195678	0.938511	3.03737	-1.66932	0.312659
mmu_circ_0001828	51.6588	-0.0256806	0.970502	81.8812	0.136777	0.519524	240.322	-0.106601	0.81177
mmu_circ_0006444	2.49665	-0.0460196	0.970591	498.741	-0.0337471	0.816757	9.47867	0.392266	0.697819
mmu_circ_0003246	0.671899	0.0897684	0.970604	6.55163	-0.709965	0.255103	0.793228	-1.42126	0.607634
mmu_circ_0008156	0.671899	0.0897684	0.970604	0.91249	-0.765452	0.62725	0.0956962	-0.676665	0.848147
mmu_circ_0006786	10.4049	0.0387049	0.970705	328.134	0.00186797	0.990056	4.92862	0.168453	0.875961
mmu_circ_0004667	9.37794	0.0267764	0.970773	442.72	0.0776795	0.556161	16.3004	-0.262154	0.714613
mmu_circ_0015776	0.664384	-0.0935397	0.970774	42.5296	0.473565	0.0624084	2.48604	-1.64403	0.35444
mmu_circ_0012239	0.664384	-0.0935397	0.970774	47.327	0.198857	0.469581	0.64763	1.84221	0.486633
mmu_circ_0006776	0.664384	-0.0935397	0.970774	0.942409	-0.99433	0.518607	0.368793	-2.02835	0.56021
mmu_circ_0005391	0.664384	-0.0935397	0.970774	8.32415	-0.172822	0.785362	NA	NA	NA
mmu_circ_0010683	1.72015	-0.0578399	0.970884	52.2675	-0.344334	0.170972	1.55998	1.09952	0.602389
mmu_circ_0008228	3.31428	-0.0463274	0.970931	35.4811	0.3464	0.267163	3.39655	-0.58653	0.639212
mmu_circ_0014549	2.11836	-0.0512962	0.970944	56.0188	0.115331	0.684664	2.60886	0.234522	0.887974
mmu_circ_0010208	0.59175	0.0917387	0.970957	6.28994	0.0264048	0.965997	1.04829	-1.13651	0.619014
mmu_circ_0003792	13.5851	-0.0379256	0.971046	108.14	0.0239308	0.903017	12.8439	0.310654	0.746629
mmu_circ_0007761	0.937558	-0.0727097	0.971193	48.7551	0.522318	0.110107	3.51198	-0.185982	0.888342
mmu_circ_0008489	0.653743	-0.0921988	0.971294	43.2692	-0.0901806	0.711117	0.839746	-0.0178298	0.994749
mmu_circ_0008788	0.712984	0.0865912	0.971308	27.8923	0.0779861	0.814472	2.29375	-0.625312	0.659041
mmu_circ_0008789	0.712984	0.0865912	0.971308	27.8923	0.0779861	0.814472	2.29375	-0.625312	0.659041
mmu_circ_0003514	11.7382	-0.0260286	0.971476	153.029	-0.00343536	0.983291	32.2525	-0.129525	0.8324
mmu_circ_0013342	0.670624	-0.0782978	0.971514	32.3994	-0.212213	0.43372	1.55714	-0.108485	0.957669
mmu_circ_0006089	0.670624	-0.0782978	0.971514	30.0496	-0.0183082	0.949555	5.45478	0.232171	0.823628
mmu_circ_0005170	0.841259	0.0666488	0.971571	15.7445	-0.248508	0.554882	0.614219	1.71706	0.564149
mmu_circ_0002765	7.76311	-0.0269561	0.971787	48.9667	-0.179009	0.499294	26.5616	-0.626304	0.294715
mmu_circ_0011310	0.790499	0.0758	0.971797	75.8233	0.420418	0.0853123	5.60165	-4.54155	0.00234145
mmu_circ_0010828	0.850743	-0.06701	0.971824	35.6216	-0.0187593	0.948263	1.67841	-0.9447	0.680175
Snord92	0.870554	-0.0814294	0.971898	194.808	-0.18809	0.450049	1.65616	4.25686	0.123532
mmu_circ_0013501	0.58303	0.0894599	0.971958	23.5074	-0.297474	0.362792	0.259596	0.0446738	0.989914
mmu_circ_0013079	19.6821	0.0257951	0.972001	2449.09	-0.0245036	0.898227	46.935	0.499158	0.400869
mmu_circ_0015390	2.59214	0.0504342	0.972009	21.765	-0.040119	0.901866	14.4049	-1.05803	0.233393
mmu_circ_0005758	9.05634	0.0282298	0.972222	69.7736	-0.0804888	0.743652	29.2805	0.342508	0.526479
mmu_circ_0006073	4.62015	-0.0300379	0.972249	83.7391	-0.111082	0.55653	5.96265	-0.526946	0.576969
mmu_circ_0001453	11.6486	0.0314473	0.972259	1062.95	-0.114654	0.369389	14.8874	0.159957	0.795581
mmu_circ_0010668	7.79177	-0.0327104	0.972522	56.8764	-0.0726681	0.802704	8.77181	0.352885	0.718424
mmu_circ_0004433	0.910445	0.0610833	0.972928	70.665	0.155169	0.543782	1.77626	-0.401784	0.813032
Gm26263	6.63822	-0.0299197	0.972986	0.478073	-1.61439	0.414034	NA	NA	NA
mmu_circ_0013604	9.52405	-0.0294284	0.973054	66.9728	0.0110033	0.961375	5.93779	-2.07209	0.0749096
mmu_circ_0009921	1.53239	0.0528533	0.973126	163.99	0.226801	0.372339	1.95513	-3.65804	0.089771
mmu_circ_0007141	12.0454	-0.0250717	0.973213	134.362	-0.0808413	0.706469	20.2328	-0.277403	0.735494
mmu_circ_0007669	10.4925	0.0229735	0.973372	44.5805	0.497205	0.0634893	29.8326	-0.144471	0.808326
mmu_circ_0008176	3.58332	-0.0303771	0.973425	267.33	-0.0292569	0.854288	6.83067	-0.510766	0.588285
mmu_circ_0012765	1.34615	-0.0556625	0.973425	120.243	-0.0747234	0.661191	6.23996	-1.4043	0.246564
mmu_circ_0003777	0.588098	0.0826002	0.973577	196.108	0.137032	0.498311	0.218627	-1.35032	0.701871
mmu_circ_0001036	0.736767	-0.0714555	0.973637	51.9808	-0.0597973	0.801933	0.408067	-0.991008	0.777415
mmu_circ_0014314	1.36357	-0.0530672	0.973696	46.9903	0.0680272	0.822707	1.3681	-1.71547	0.368467
mmu_circ_0014778	4.86145	-0.0306587	0.973705	20.9775	-0.232427	0.492553	10.1338	1.24614	0.108492
mmu_circ_0005962	0.966966	0.0745653	0.9738	140.463	-0.0083292	0.95981	2.27474	0.352653	0.79816
mmu_circ_0011738	1.09778	-0.0622505	0.974047	25.606	-0.221377	0.483818	6.86761	-1.01557	0.246258
mmu_circ_0009365	1.98061	-0.04216	0.974268	148.289	0.168304	0.411671	1.32489	0.982436	0.618632
mmu_circ_0001431	0.556694	-0.084224	0.974329	24.1398	0.50127	0.166332	1.0403	-1.81275	0.482552
mmu_circ_0015678	0.556694	-0.084224	0.974329	49.9177	-0.0317534	0.910764	0.192859	1.37885	0.695665
mmu_circ_0006217	6.56332	-0.0349024	0.974532	11.6523	0.323011	0.503553	14.0584	-0.339407	0.795816
mmu_circ_0004191	2.08632	-0.0432801	0.97468	38.1144	0.0863336	0.733678	4.16361	2.04827	0.0596026
mmu_circ_0013895	1.06619	-0.0598721	0.9748	35.8562	-0.102227	0.732155	0.796429	-1.06263	0.732101
mmu_circ_0013801	1.14972	0.0594041	0.974804	30.3367	0.121905	0.683019	2.86841	1.68969	0.243078
mmu_circ_0005978	3.04386	0.0382942	0.974826	246.147	-0.11965	0.54567	2.57643	-2.28541	0.139407
mmu_circ_0016125	1.45368	0.05222	0.97483	33.9106	0.15497	0.597775	7.66702	1.53121	0.222031
mmu_circ_0004280	1.98088	0.0435026	0.974887	291.947	0.0226734	0.908718	2.36016	-1.11715	0.488162
mmu_circ_0001529	0.54181	0.0809512	0.975056	35.6407	0.0199936	0.953368	1.18478	0.62704	0.739318
mmu_circ_0004178	0.796515	0.0558163	0.97507	57.0728	0.0353903	0.87615	0.557055	-2.63484	0.435366
mmu-mir-99a	2.57246	-0.0387979	0.975373	442.784	-0.254765	0.186388	11.4302	3.22284	0.0147672
mmu_circ_0004759	1.15141	-0.046978	0.975487	89.4868	0.0138893	0.948064	5.15517	-0.42927	0.728196
mmu_circ_0003641	7.44759	0.0244194	0.975533	184.075	-0.288746	0.0912022	15.1057	0.692024	0.417078
mmu_circ_0013096	3.84581	-0.0416681	0.975631	107.005	0.163366	0.581127	10.1945	0.438624	0.581037
mmu_circ_0007272	2.4033	0.0379479	0.97579	31.9895	-0.280274	0.349922	6.43409	1.02785	0.262046
mmu_circ_0013080	20.2874	-0.0232074	0.975813	2447.65	-0.026165	0.891584	50.4766	0.422333	0.466283
mmu_circ_0010642	3.39129	0.0329809	0.976132	22.0133	0.118827	0.714197	18.157	0.326106	0.614384
mmu_circ_0003678	8.07465	0.0228522	0.976181	278.354	-0.184851	0.30562	9.34786	0.617144	0.459163
mmu_circ_0007590	0.746263	0.0575721	0.97619	59.9019	-0.173766	0.606142	10.0729	0.0465309	0.953837
mmu_circ_0003513	12.232	0.0210709	0.976254	213.338	0.00352589	0.980295	36.1784	0.0497647	0.926799
mmu_circ_0008354	1.56232	-0.040023	0.976476	156.057	-0.00999178	0.959522	4.28132	-0.870148	0.403942
mmu_circ_0009924	2.35018	-0.0368735	0.976526	240.49	0.237908	0.302778	2.40703	-3.97434	0.0243378
mmu_circ_0015981	3.75732	0.0312093	0.976547	13.5541	0.341159	0.512817	6.07805	1.27055	0.16226
mmu_circ_0007933	6.25613	0.0276005	0.976557	77.998	-0.26083	0.271433	20.2158	-0.238944	0.759885
mmu_circ_0000962	1.05031	-0.055368	0.976847	14.9044	0.0743262	0.841365	NA	NA	NA
mmu_circ_0015290	4.13699	-0.0358342	0.976974	185.982	0.001681	0.992101	5.40797	-0.831176	0.436249
mmu_circ_0014040	0.815051	-0.0687232	0.976985	389.927	0.236862	0.143422	NA	NA	NA
mmu_circ_0010131	5.44819	-0.0261517	0.977011	151.706	-0.0903567	0.544602	20.4664	-0.91158	0.306868
mmu_circ_0009431	2.48984	0.0307722	0.977068	35.1943	-0.162742	0.585432	3.99052	0.461137	0.714471
Mus_musculus_tRNA-Ser-AGA-1-1	96.9726	-0.0210053	0.977077	2196.21	-0.928419	0.000257482	22.1389	0.324558	0.604379
Mus_musculus_tRNA-Ser-TGA-2-2	96.9726	-0.0210053	0.977077	2196.12	-0.928013	0.000257568	22.1389	0.324558	0.604379
Mus_musculus_tRNA-Ser-TGA-2-1	96.9726	-0.0210053	0.977077	2196.23	-0.927805	0.000257865	22.1389	0.324558	0.604379
mmu_circ_0006692	1.06077	-0.0645262	0.977098	73.4727	-0.088445	0.658159	0.598532	1.71715	0.567414
mmu_circ_0004931	3.48486	0.0375616	0.977149	20.662	-0.421286	0.223611	6.47705	1.94357	0.0507402
mmu_circ_0005308	1.88864	-0.0446714	0.977163	76.5634	-0.106096	0.618759	3.84874	1.36885	0.265116
mmu_circ_0015699	3.6082	-0.0362861	0.977187	51.1331	0.274795	0.280342	17.3574	-0.366548	0.626213
mmu_circ_0007003	0.458555	-0.0770735	0.977267	97.3233	0.408229	0.0349603	1.36456	1.51929	0.417264
mmu_circ_0009679	0.458555	-0.0770735	0.977267	13.3005	-0.525077	0.293692	2.44967	-0.581844	0.727279
mmu_circ_0011759	0.458555	-0.0770735	0.977267	17.707	0.168607	0.640535	4.13567	0.488896	0.661978
mmu_circ_0007494	0.458555	-0.0770735	0.977267	27.3709	0.115039	0.708123	0.802431	-0.552239	0.824651
mmu_circ_0009546	0.458555	-0.0770735	0.977267	19.8826	-0.119953	0.729158	2.27776	0.0633385	0.963898
mmu_circ_0006355	0.469196	-0.0765149	0.977287	5.20183	1.17903	0.165185	0.917407	-0.574646	0.846647
mmu_circ_0000523	0.469196	-0.0765149	0.977287	20.3875	0.212769	0.602532	1.75645	-1.28908	0.444851
mmu_circ_0001915	1.92167	-0.0421227	0.977334	59.8147	-0.534435	0.0486033	3.16549	-3.04266	0.0327341
mmu_circ_0016019	51.966	-0.0196771	0.977416	88.312	0.0968082	0.634755	240.515	-0.104187	0.815889
mmu_circ_0002732	2.42844	0.0377217	0.977551	84.0574	0.0596215	0.778583	6.31131	-1.04179	0.354629
mmu_circ_0001827	1.63078	-0.0403292	0.977655	31.2291	-0.303939	0.339871	0.573434	1.61857	0.591706
mmu_circ_0013292	8.64209	0.0189973	0.977666	152.211	-0.110714	0.609184	20.6223	0.00537399	0.993244
mmu_circ_0013557	29.8992	-0.0168199	0.97775	283.331	0.0307128	0.837157	151.938	0.187375	0.688616
mmu_circ_0010234	1.74331	-0.0410867	0.97776	104.053	0.0771889	0.687748	0.820885	-0.132563	0.960914
mmu_circ_0007915	0.616496	0.062925	0.977847	25.908	-0.177012	0.606273	0.241957	1.58408	0.652071
mmu_circ_0008752	1.13115	0.0450703	0.977873	125.05	0.438437	0.110339	4.80569	-0.723283	0.509326
mmu_circ_0005976	0.605856	0.0628118	0.977965	22.7501	-1.13879	0.00818584	2.38284	0.849742	0.642837
mmu_circ_0004048	3.11947	-0.0324071	0.978019	493.03	0.242098	0.156162	5.85845	-0.666084	0.486788
mmu_circ_0012497	1.49486	-0.0488988	0.978067	38.0785	-0.233846	0.41257	5.21108	2.19844	0.0700676
mmu_circ_0004905	2.46204	-0.0388015	0.978097	52.3658	0.116431	0.736071	2.49971	0.11711	0.935494
mmu_circ_0000703	3.68461	-0.0319511	0.978226	64.775	0.482869	0.0253083	5.81802	-0.946136	0.372828
mmu_circ_0009869	7.69541	0.0239275	0.978286	139.043	0.036119	0.852969	14.6874	-0.634047	0.376984
mmu_circ_0000554	3.20356	0.0365452	0.978363	59.425	-0.462431	0.220401	4.07422	-0.666358	0.617326
mmu_circ_0012417	3.69881	-0.0254123	0.978516	18.6821	0.328032	0.446793	4.73841	-0.224747	0.87563
mmu_circ_0003114	0.605727	0.0674037	0.978589	4.97636	-0.0553769	0.934396	1.13831	2.82488	0.245515
mmu_circ_0009490	5.18204	-0.026521	0.978599	101.737	-0.0804937	0.721539	2.74574	0.959929	0.522377
Mus_musculus_tRNA-Lys-TTT-2-1	190.929	0.0180519	0.97877	636.353	-0.326699	0.100948	1127.42	-0.251634	0.595339
Mus_musculus_tRNA-Lys-TTT-2-2	190.929	0.0180519	0.97877	636.353	-0.326699	0.100948	1127.42	-0.251634	0.595339
mmu_circ_0005710	3.75829	-0.0272922	0.979016	114.709	0.027943	0.894032	3.53881	-0.228349	0.861171
mmu_circ_0005066	23.6651	-0.019351	0.979114	10.5165	0.137187	0.773261	12.8654	-0.724118	0.390517
mmu_circ_0016374	1.24084	0.0447016	0.97912	61.1779	-0.0175487	0.943967	3.00921	-0.137125	0.919917
mmu_circ_0002828	0.584446	0.0655048	0.979306	16.5536	-0.328107	0.414219	1.65363	-3.38689	0.0653548
mmu_circ_0008646	1.97742	0.0397752	0.979381	70.3165	0.32844	0.148506	2.0245	-2.94418	0.168834
mmu_circ_0005636	1.41782	0.0421765	0.979517	173.39	-0.152389	0.352406	3.91909	0.0326005	0.979824
mmu_circ_0003453	1.52237	0.0471617	0.979585	11.3223	0.254052	0.591051	0.244819	-1.46806	0.676952
mmu_circ_0011696	1.47205	-0.0391251	0.97961	38.5685	0.314714	0.244537	0.855087	-2.3522	0.375675
mmu_circ_0011697	1.47205	-0.0391251	0.97961	38.5685	0.314714	0.244537	0.855087	-2.3522	0.375675
mmu_circ_0011698	1.47205	-0.0391251	0.97961	38.5685	0.314714	0.244537	0.855087	-2.3522	0.375675
mmu_circ_0016250	0.834906	-0.0527417	0.979658	32.8045	0.0113309	0.968125	1.05783	0.416375	0.857356
mmu_circ_0004489	1.37699	-0.041859	0.97972	49.0402	-0.361876	0.147312	3.87633	0.00871899	0.993375
mmu_circ_0007674	0.575276	0.0582887	0.979758	81.4463	-0.0552163	0.767431	6.34984	-0.148296	0.868822
mmu_circ_0001698	2.3519	-0.0292135	0.979767	30.4893	-0.251989	0.433094	3.27674	-1.13881	0.321489
mmu_circ_0009802	0.885494	0.0476712	0.979867	39.2532	-0.00515957	0.98625	1.15642	2.90471	0.294957
mmu_circ_0014158	19.7295	0.0195459	0.979992	65.6365	0.00534168	0.98186	18.0002	-0.107041	0.905279
mmu_circ_0002406	5.74959	-0.0258447	0.980173	95.985	0.349062	0.0488822	12.0021	1.80442	0.097592
mmu_circ_0010728	1.24806	-0.0390571	0.980335	118.209	0.124613	0.524975	4.27747	0.849549	0.520365
mmu_circ_0002644	1.24902	0.0424365	0.980346	56.5508	0.124878	0.570262	2.61574	-1.90192	0.246277
mmu_circ_0010465	2.49006	-0.0253745	0.980455	58.0963	-0.177016	0.472759	7.08021	1.83379	0.0660813
mmu_circ_0008410	1.68848	0.0354618	0.980564	213.877	0.0207597	0.900497	1.87803	-1.75164	0.324014
mmu_circ_0007521	1.17738	0.0405731	0.980705	2.11084	-0.419359	0.771498	10.2164	0.0649957	0.94256
mmu_circ_0015074	1.59666	0.0404604	0.98071	61.5888	-0.239848	0.332853	0.31579	0.657517	0.852024
mmu_circ_0015129	0.560983	0.0509164	0.980812	12.6384	0.214299	0.633435	2.16667	-4.58597	0.0123488
mmu_circ_0002047	0.560983	0.0509164	0.980812	12.7026	-0.147129	0.754238	1.34295	-1.68881	0.534273
mmu_circ_0008631	4.52516	0.0220288	0.981075	107.109	0.0727322	0.766699	12.5951	0.779646	0.327085
mmu_circ_0008769	1.00735	-0.0387786	0.98113	244.507	0.0780056	0.617475	2.36646	-0.434318	0.775522
mmu_circ_0009022	2.36827	-0.041081	0.981136	65.7239	0.161199	0.538422	4.86425	-1.828	0.0878081
mmu_circ_0009937	5.20214	-0.0210936	0.981172	415.353	0.0278987	0.817949	9.44007	0.349049	0.726164
mmu_circ_0006585	0.782591	-0.055824	0.981178	57.1629	0.456614	0.205173	NA	NA	NA
mmu_circ_0012101	4.44509	0.0241133	0.981204	180.985	0.0554294	0.764195	10.7249	-0.136249	0.856791
mmu_circ_0016162	1.93644	0.0318331	0.981367	63.5036	0.188595	0.387249	2.27261	-1.4321	0.356795
mmu_circ_0005191	0.84075	0.0457416	0.981378	19.2153	-0.163202	0.660831	0.199206	0.0446738	0.989914
mmu_circ_0001007	0.7694	0.0555105	0.981595	21.0911	-0.160441	0.643023	2.9945	0.693728	0.668693
mmu_circ_0008046	5.38076	0.0203482	0.981665	10.8173	0.123837	0.821275	11.7252	-0.326918	0.672705
mmu_circ_0008280	1.21705	-0.0345769	0.981728	28.4267	-0.0454678	0.891693	1.53891	-3.26534	0.113516
Mus_musculus_tRNA-Ala-AGC-11-1	0.889719	-0.0454979	0.981785	NA	NA	NA	3.82119	0.382656	0.728229
mmu_circ_0005316	7.49861	-0.0202004	0.981853	54.0422	0.0330752	0.903174	26.9278	-0.140325	0.801227
Mus_musculus_tRNA-Leu-CAG-2-1	23.7979	0.0153353	0.981988	274.185	-0.406682	0.198147	18.4086	-0.443613	0.488627
mmu_circ_0007123	0.871192	-0.0588147	0.982149	37.587	-0.374318	0.230599	1.58224	-4.12817	0.0355682
mmu_circ_0007122	0.871192	-0.0588147	0.982149	61.7035	-0.249484	0.289733	1.87153	-2.28483	0.197704
mmu_circ_0009333	1.95912	0.0319764	0.9824	94.087	0.00929758	0.9674	6.75219	-2.19015	NA
mmu_circ_0013268	3.11415	-0.0248047	0.982432	158.122	0.07027	0.69107	16.0214	0.0996671	0.909163
mmu_circ_0010724	1.81334	0.0285539	0.982483	129.601	0.145141	0.444169	3.73595	0.46231	0.721638
mmu_circ_0010725	1.81334	0.0285539	0.982483	150.789	0.0546948	0.758465	3.73595	0.46231	0.721638
mmu_circ_0010726	1.81334	0.0285539	0.982483	161.152	0.0202981	0.907396	5.14854	0.312164	0.792776
mmu_circ_0007845	6.43696	0.0207655	0.982486	68.9302	-0.0285716	0.897745	17.0158	-0.493012	0.487359
mmu_circ_0004303	1.77905	0.0312812	0.982616	71.2217	-0.131718	0.533519	3.38522	-0.377946	0.785246
mmu_circ_0015920	0.439382	-0.0524287	0.982758	3.71514	0.346859	0.702748	3.96139	-0.623736	0.64546
mmu_circ_0005826	0.642974	0.0447419	0.982809	23.6855	0.445891	0.194003	0.384985	1.10696	0.751714
mmu_circ_0005906	1.20793	0.037995	0.982879	100.378	0.0500905	0.843545	NA	NA	NA
mmu_circ_0011927	9.02853	0.0167088	0.982986	251.289	0.0185715	0.900214	12.6912	-0.829358	0.368951
mmu-miR-125b-2-3p	0.951	-0.0486201	0.983002	152.184	-0.118107	0.602109	2.35551	3.98907	0.0280393
mmu-miR-361-3p	3.33173	-0.0269566	0.983089	1130.05	-0.462644	0.0612834	12.807	0.0376467	0.968601
mmu_circ_0011294	0.502466	0.0560908	0.983284	32.3522	0.111002	0.708752	0.138618	-0.676665	0.848147
mmu_circ_0006048	313.822	0.0151566	0.983704	117.434	-0.129165	0.529552	21.5882	0.441577	0.574927
mmu_circ_0011848	0.639221	0.0507397	0.983727	10.3097	-0.472714	0.374002	2.20148	-0.934242	0.585449
mmu_circ_0000326	3.43726	0.0225712	0.983935	229.121	-0.210884	0.145292	2.88671	-0.108948	0.927023
mmu_circ_0008442	0.534506	0.0520431	0.984001	17.0048	-0.187912	0.651353	NA	NA	NA
mmu_circ_0012891	3.90292	0.0213544	0.984144	35.9451	-0.251751	0.398276	4.74965	-2.29956	0.0432081
mmu_circ_0013081	17.2734	0.0179275	0.984212	2.29427	-0.701043	0.50466	45.6741	0.532438	0.374972
mmu_circ_0010210	1.11594	0.0421967	0.984573	248.951	0.221321	0.218825	NA	NA	NA
mmu_circ_0003642	7.97101	-0.0142529	0.984627	207.813	-0.280102	0.0721601	15.7145	0.624638	0.44934
mmu_circ_0011684	4.88497	0.0195353	0.984701	221.495	0.16969	0.234415	12.3711	-0.46641	0.601522
mmu_circ_0000458	0.525291	0.0506122	0.984729	74.054	0.0358886	0.884565	0.513043	1.57262	0.577758
mmu_circ_0009396	1.85603	0.0260384	0.984829	176.867	0.164351	0.494128	3.56217	1.16352	0.349273
mmu_circ_0006495	0.591435	0.0483537	0.984912	64.8996	0.256849	0.293098	NA	NA	NA
mmu_circ_0010610	9.99735	-0.0139398	0.98493	105.12	-0.172014	0.465509	19.9264	0.487291	0.40498
mmu_circ_0003174	5.5625	0.0193911	0.984957	216.584	-0.0466239	0.743231	22.4439	-0.248395	0.78814
mmu_circ_0008404	2.05611	0.026583	0.985002	58.4908	-0.0185923	0.942783	1.87089	-0.315585	0.885293
mmu_circ_0008151	0.872977	0.0349849	0.985306	34.4109	-0.151412	0.621022	1.97388	-0.959449	0.59867
mmu_circ_0010822	0.93729	0.0424558	0.985329	121.918	0.35105	0.258509	NA	NA	NA
mmu_circ_0012256	1.75171	-0.0234577	0.985342	16.7452	0.0816763	0.83257	3.99553	0.711526	0.592659
mmu_circ_0008401	0.535932	0.0482095	0.985376	11.183	0.158315	0.722956	1.97781	-1.05538	0.500242
mmu_circ_0005459	1.72674	0.0262046	0.985528	47.6734	0.306959	0.222709	5.0678	0.523294	0.676564
Mus_musculus_tRNA-Phe-GAA-3-1	5.81376	-0.0218194	0.985624	55.6387	-0.357404	0.22575	7.19445	0.276939	0.793765
mmu_circ_0005576	1.37758	-0.0287198	0.985673	118.978	0.0753487	0.694699	5.01155	0.594013	0.601408
mmu_circ_0004251	5.57412	-0.016406	0.985766	45.6882	-0.0354691	0.890217	20.4875	-0.344771	0.667162
mmu_circ_0000951	0.774014	-0.0346655	0.985771	18.5018	0.491652	0.190947	2.42289	-1.48027	0.379873
mmu_circ_0011772	1.46719	0.0268177	0.985832	36.489	-0.118721	0.6556	4.63299	-0.472895	0.724254
mmu_circ_0012789	4.26008	0.0159176	0.985996	173.591	0.348687	0.113015	2.53587	0.115875	0.943249
mmu_circ_0002557	2.52295	-0.020829	0.986016	270.917	-0.0622585	0.748013	5.67337	2.03124	0.0872272
mmu_circ_0000204	2.52295	-0.020829	0.986016	266.334	-0.0548044	0.778854	5.67337	2.03124	0.0872272
mmu_circ_0010477	2.20999	-0.0238665	0.986071	35.1027	0.0316336	0.909426	3.00765	-1.11072	0.3785
mmu_circ_0014171	1.13512	-0.033888	0.986093	26.7837	0.190004	0.531998	1.67554	-0.508333	0.782848
mmu_circ_0000545	3.208	-0.017844	0.986095	59.4569	-0.212851	0.329731	1.99589	1.79197	0.28974
mmu_circ_0012537	0.862021	0.029928	0.986267	13.5723	-0.473583	0.312416	1.70335	-1.18033	0.524286
mmu_circ_0000140	0.862021	0.029928	0.986267	53.0951	0.137839	0.531632	1.83905	-1.32372	0.395454
mmu_circ_0000885	24.0368	0.0117946	0.986313	266.685	-0.0955049	0.586185	75.2386	0.337687	0.526792
mmu_circ_0002360	1.94239	0.0256023	0.986385	11.4101	0.401571	0.36412	1.54901	-1.50407	0.463343
mmu_circ_0009948	8.93247	0.0118419	0.986524	197.344	-0.266853	0.160127	20.6042	0.395495	0.604445
mmu_circ_0007665	0.988774	0.0330176	0.986553	52.8901	0.404172	0.113088	0.735867	-0.0109389	0.996928
mmu_circ_0007721	1.20788	0.0331263	0.986637	117.448	0.245566	0.308371	0.611659	-1.71909	0.564855
mmu_circ_0011774	3.51406	-0.0193954	0.986655	143.113	-0.168012	0.408498	7.07717	-0.403038	0.668453
mmu_circ_0003448	1.63048	-0.0251412	0.986693	22.1165	-0.291616	0.373628	2.15407	-0.811341	0.6243
mmu_circ_0013716	2.73556	-0.0201384	0.986721	71.4922	-0.00262992	0.99021	4.62498	-1.88466	0.180689
mmu_circ_0013267	2.26085	-0.0226181	0.986964	131.613	0.144892	0.436752	14.8553	0.177416	0.847326
mmu_circ_0009934	7.10313	0.0127864	0.987201	562.997	-0.0986329	0.403256	11.6766	0.256263	0.766509
mmu_circ_0008721	75.8387	0.0118969	0.987208	55.7448	-0.643139	0.0161692	526.788	-0.0275425	0.954653
mmu_circ_0001664	0.916896	-0.0301119	0.987229	43.7268	0.113415	0.705531	4.47377	-0.238203	0.838244
mmu_circ_0014536	1.92479	-0.0252157	0.987255	12.7868	0.300434	0.532609	3.50435	-0.384907	0.768703
mmu-mir-423	0.443033	-0.0385032	0.987317	19.2754	-0.628027	0.156397	24.55	1.19597	0.0588565
Mus_musculus_tRNA-Thr-AGT-6-1	0.443033	-0.0385032	0.987317	0.687436	-1.0225	0.619721	0.0956962	-0.676665	0.848147
mmu_circ_0015032	0.635985	0.0395918	0.987377	61.0418	-0.22356	0.285553	3.00193	-1.94669	0.158544
Mus_musculus_tRNA-Ala-AGC-5-1	18.8666	-0.0106268	0.98738	65.7446	-0.581034	0.00785022	19.2686	0.709872	0.481187
Mus_musculus_tRNA-Ala-AGC-5-2	18.8666	-0.0106268	0.98738	65.7446	-0.581034	0.00785022	19.2686	0.709872	0.481187
Mus_musculus_tRNA-Ala-AGC-5-3	18.8666	-0.0106268	0.98738	65.7446	-0.581034	0.00785022	19.2686	0.709872	0.481187
mmu_circ_0012609	6.05427	-0.0130934	0.987388	336.961	-0.114934	0.516914	10.8683	-0.185468	0.852982
mmu-miR-221-3p	8.32986	-0.0147999	0.987419	2057.38	-0.437911	0.156107	149.676	0.722034	0.287483
mmu_circ_0004649	0.678565	0.0306349	0.987522	21.261	0.228142	0.531911	0.120978	0.766008	0.828391
mmu_circ_0004222	0.465859	-0.0371595	0.987599	1.29889	-2.30724	0.148079	0.62938	-1.859	0.525098
mmu_circ_0008720	73.9247	0.0115713	0.987641	26.5791	-0.591559	0.0971736	521.645	-0.0277724	0.954484
mmu_circ_0005876	0.476499	-0.0365689	0.987728	7.27118	-0.316734	0.644705	1.29464	-3.84584	0.09162
mmu_circ_0003046	0.740419	-0.0297324	0.987781	23.3599	-0.0401352	0.901669	1.4601	-3.15765	0.175056
mmu_circ_0005814	0.580157	-0.0387122	0.987888	15.0026	0.619565	0.131436	0.138618	-0.676665	0.848147
mmu_circ_0000616	0.580157	-0.0387122	0.987888	12.4022	0.501249	0.238602	0.138618	-0.676665	0.848147
mmu_circ_0014714	0.415283	0.0481819	0.987914	13.0575	0.171333	0.688719	4.15932	1.80479	0.247127
mmu_circ_0007232	0.415283	0.0481819	0.987914	10.8885	0.0557079	0.901559	NA	NA	NA
mmu_circ_0010758	12.8029	0.00943082	0.987984	16.8076	0.253588	0.477854	18.4556	0.0997287	0.863866
mmu_circ_0012241	2.8584	-0.0160945	0.988105	11.0679	-0.831807	0.128757	5.33139	1.0393	0.334378
mmu_circ_0001016	0.601438	-0.0377772	0.988116	8.28913	0.506771	0.317169	0.0964294	0.766008	0.828391
mmu_circ_0009601	0.601438	-0.0377772	0.988116	0.844899	-1.64291	0.347846	0.186313	0.766008	0.828391
mmu_circ_0004481	0.601438	-0.0377772	0.988116	42.036	0.00579688	0.984584	0.675006	2.97325	0.387338
mmu_circ_0010443	4.40966	-0.0169712	0.988316	379.498	0.211567	0.178847	6.16861	-1.14763	0.225878
mmu_circ_0010377	0.632981	0.0375862	0.988332	133.148	0.353563	0.161078	3.07742	0.567815	0.68592
mmu_circ_0009949	0.87749	-0.0286514	0.988439	11.2606	-0.162588	0.75102	6.90967	2.31111	0.078873
mmu_circ_0011066	4.58875	-0.0161579	0.988503	80.4653	-0.112339	0.635231	9.07089	-1.61198	0.110053
mmu_circ_0012093	0.976969	-0.0300406	0.988522	25.0674	0.193665	0.59216	0.192859	1.37885	0.695665
mmu_circ_0002276	2.7588	0.0185034	0.988928	8.49522	0.214936	0.693851	11.829	-1.72419	0.0651237
mmu_circ_0002408	3.79983	0.0186082	0.988969	23.8759	0.109424	0.733569	1.68217	3.40366	0.0913722
mmu_circ_0011867	1.51622	0.0229521	0.989061	2.9401	1.72338	0.114551	2.65788	1.802	0.298188
mmu_circ_0005648	7.99778	-0.0126044	0.989302	196.729	-0.1054	0.635564	4.94568	-0.6126	0.593885
mmu_circ_0003173	0.848366	0.0311373	0.989333	46.2669	-0.130674	0.577682	0.436634	-0.129625	0.970583
mmu_circ_0009885	0.567972	0.0301727	0.98954	24.8334	0.472455	0.239693	1.2423	-1.41163	0.441254
mmu_circ_0016299	2.47473	0.0163879	0.989553	9.20598	-0.0337897	0.943322	8.08201	-0.36768	0.705993
mmu_circ_0004230	0.557331	0.029862	0.989689	32.3038	0.480692	0.104993	0.415854	-2.18245	0.529635
mmu_circ_0007557	0.557331	0.029862	0.989689	23.909	-0.484028	0.19594	2.17685	-0.392343	0.839959
mmu_circ_0007558	0.557331	0.029862	0.989689	23.909	-0.484028	0.19594	2.17685	-0.392343	0.839959
mmu_circ_0007559	0.557331	0.029862	0.989689	23.909	-0.484028	0.19594	2.17685	-0.392343	0.839959
mmu_circ_0001530	0.557331	0.029862	0.989689	105.664	-0.184492	0.426074	0.850657	-1.32645	0.59368
mmu_circ_0014849	2.33952	-0.0149554	0.989724	23.4307	-0.189938	0.590519	5.45858	-0.170797	0.88498
mmu_circ_0007740	14.606	0.00926245	0.990032	214.55	-0.0496123	0.748041	18.3863	0.622755	0.394208
mmu_circ_0010710	0.80144	0.0289766	0.99009	233.787	0.213817	0.138042	3.72263	-1.42161	0.202988
mmu_circ_0009054	14.4481	-0.00787739	0.990149	436.742	-0.152248	0.316432	24.6525	-0.295603	0.614839
mmu_circ_0000167	1.82395	0.018729	0.990236	23.9283	-0.186373	0.564394	2.84307	-1.10619	0.436777
mmu_circ_0001948	11.9349	-0.00964463	0.99027	175.053	-0.140335	0.421913	17.2969	-0.651076	0.392795
mmu_circ_0007168	10.7547	-0.00895095	0.990413	41.786	-0.180297	0.486762	2.54937	0.923423	0.520129
mmu_circ_0011345	1.69931	0.0155308	0.990448	143.37	0.0763066	0.659528	2.11756	0.377294	0.812347
mmu_circ_0006677	4.12551	-0.0121546	0.990481	58.226	0.217396	0.307508	6.39622	-0.385559	0.700128
mmu_circ_0015802	1.07495	-0.0224092	0.990678	25.3706	0.423642	0.185648	2.02053	-0.342607	0.861292
mmu_circ_0015736	1.82579	-0.0184523	0.99073	42.1698	-0.198119	0.503542	1.50286	3.24927	0.16164
mmu_circ_0015535	1.50776	-0.0189893	0.990753	52.6299	0.270334	0.261869	4.09447	-0.195986	0.873675
mmu_circ_0002611	1.01466	-0.0184961	0.990797	93.5882	-0.415206	0.0229839	4.67751	-0.421067	0.679182
mmu_circ_0001488	27.7883	0.00696308	0.990798	112.617	0.117539	0.563205	146.406	0.198975	0.676967
mmu_circ_0001211	1.5682	0.0209126	0.990965	44.9978	-0.391327	0.20409	5.98879	-0.371717	0.692428
mmu_circ_0007525	2.24929	-0.0150351	0.991113	105.712	0.220609	0.229123	7.01816	-0.817432	0.380162
mmu_circ_0001333	2.67136	0.0131456	0.991138	187	0.112603	0.430533	3.82367	-0.150136	0.900808
mmu_circ_0003053	1.12453	-0.0187209	0.99154	14.4001	-0.532977	0.17335	NA	NA	NA
mmu_circ_0005623	1.95081	-0.0162051	0.991668	50.3079	0.250976	0.267708	2.67196	2.37987	0.198009
mmu_circ_0007818	12.1829	-0.00736806	0.991968	2477.07	-0.0109296	0.928474	28.2831	-0.648743	0.330402
mmu_circ_0012902	4.46453	0.00819743	0.9923	134.708	0.258903	0.118132	11.1385	-0.582443	0.54109
mmu_circ_0006887	4.36252	-0.0112222	0.992383	38.7636	-0.123236	0.680888	11.7137	-0.229419	0.772956
mmu_circ_0004837	1.09905	0.0207305	0.992464	74.3276	0.177053	0.384943	0.740812	0.242973	0.917901
mmu_circ_0004966	2.88204	0.0166655	0.992545	218.719	0.0326619	0.879075	0.683853	2.98172	0.291267
mmu_circ_0003413	17.618	-0.00660417	0.992627	382.797	-0.20409	0.178011	21.8687	-0.493708	0.60892
mmu_circ_0003073	7.71511	0.00644618	0.992704	56.1187	-0.189862	0.437788	13.1152	-0.037964	0.962167
mmu_circ_0008100	3.75722	0.012183	0.992802	11.4643	0.125053	0.795298	12.4547	0.507519	0.552321
mmu_circ_0002171	1.2703	-0.0171549	0.992925	30.076	0.00541132	0.988143	2.88891	-0.340539	0.858843
mmu_circ_0002172	1.2703	-0.0171549	0.992925	30.3024	0.00139073	0.996923	2.88891	-0.340539	0.858843
mmu_circ_0002396	1.24052	-0.0136358	0.993002	15.6826	-0.0799187	0.841146	7.04317	0.274132	0.806644
mmu_circ_0005722	7.14531	0.0071153	0.993041	114.875	-0.224643	0.315192	16.7936	0.746913	0.433036
mmu_circ_0013136	2.11838	-0.00984751	0.993059	46.2111	0.193569	0.408927	3.90781	-2.44286	0.446558
mmu-miR-411-5p	0.407979	0.0241331	0.993063	1781.75	-0.40878	0.0616878	NA	NA	NA
mmu_circ_0001140	0.407979	0.0241331	0.993063	70.4057	0.0153045	0.960254	0.806281	-1.12091	0.681312
mmu_circ_0010161	0.533868	-0.025901	0.99309	61.2698	0.169535	0.467924	1.6008	0.436905	0.812668
mmu_circ_0004335	0.533868	-0.025901	0.99309	47.566	-0.151125	0.514099	4.3487	4.04729	0.01757
mmu_circ_0013449	0.590797	-0.0192774	0.993286	6.27945	0.340817	0.573844	0.438721	-0.13813	0.968648
mmu_circ_0010544	1.42712	-0.0126536	0.993638	115.253	-0.150888	0.433808	1.44942	-3.20099	0.164889
mmu_circ_0010543	1.42712	-0.0126536	0.993638	114.093	-0.137332	0.483588	1.44942	-3.20099	0.164889
mmu_circ_0000439	5.31065	0.00647994	0.993761	97.7738	0.0552209	0.824764	12.984	0.617013	0.414153
mmu_circ_0015903	3.18705	-0.00786333	0.993769	43.1609	-0.0652044	0.800179	7.02434	-1.41718	0.180957
mmu_circ_0015395	1.87641	0.00970204	0.993966	23.6834	0.184494	0.580495	14.8963	-0.9019	0.311792
mmu_circ_0015226	1.53846	0.0138486	0.994021	119.987	0.131792	0.512351	1.63492	4.24353	0.0800958
Mus_musculus_tRNA-Lys-CTT-4-1	0.671261	0.0157124	0.994215	15.8927	0.167977	0.749095	7.35375	-0.258411	0.778337
mmu_circ_0008203	0.671261	0.0157124	0.994215	6.56028	-0.0509146	0.929105	1.43495	-2.28984	0.223165
mmu_circ_0002551	1.27853	-0.0118261	0.994389	29.7661	-0.154222	0.610973	1.93784	-0.3291	0.835767
mmu_circ_0004632	1.12088	-0.0136574	0.994404	129.105	-0.231428	0.262527	1.6809	-3.41088	0.074554
mmu_circ_0001452	8.50705	-0.00673126	0.994412	709.013	-0.161442	0.245818	7.16016	-0.43517	0.632631
mmu_circ_0001899	1.02018	-0.0123341	0.994514	77.3505	0.455171	0.0565536	3.53743	0.559533	0.644201
mmu_circ_0011274	1.83315	-0.0105885	0.994554	80.6505	-0.142757	0.474164	4.65061	0.356396	0.775052
mmu_circ_0009481	1.81332	-0.00931979	0.994637	84.3736	0.0621185	0.751936	4.33555	0.0797689	0.948391
mmu_circ_0006597	5.4762	0.00546427	0.994715	21.0117	-0.0650678	0.86353	14.4685	-0.0176601	0.984825
mmu_circ_0010307	0.639322	0.0148368	0.994756	2.34979	-0.812689	0.460313	1.29166	3.04816	0.145577
mmu_circ_0005755	0.639322	0.0148368	0.994756	33.9836	0.049047	0.86115	1.30774	-3.85002	0.134892
mmu_circ_0000494	2.56767	-0.00993828	0.994974	15.7463	0.0972753	0.810731	13.7247	-0.416965	0.644073
mmu_circ_0006907	3.69691	-0.00609547	0.994974	76.9897	-0.0305877	0.891989	3.48538	0.399739	0.792704
mmu_circ_0004733	6.83174	0.00510546	0.99532	46.9015	0.0300566	0.921887	21.3537	-0.453163	0.483038
mmu_circ_0002311	4.24703	-0.00552143	0.995343	28.6352	-0.29012	0.346886	8.78829	-1.55007	0.0799196
mmu_circ_0007653	4.94586	-0.0046105	0.995416	156.586	0.0846489	0.65807	6.9124	-0.619284	0.608939
mmu_circ_0001857	0.818972	0.0117664	0.995435	44.3864	0.132937	0.621004	3.14936	-0.18764	0.89487
mmu_circ_0015383	0.818972	0.0117664	0.995435	42.5229	0.118687	0.653403	3.14936	-0.18764	0.89487
mmu_circ_0008086	11.7574	0.00489476	0.995441	246.969	-0.176315	0.290599	17.1752	-1.39221	0.160605
Gm25514	113.954	0.00441712	0.995748	453.83	-0.182805	0.431951	12.6426	-0.242132	0.775783
mmu_circ_0000033	2.23234	-0.00641446	0.995773	20.8335	-0.323621	0.3383	7.80031	-0.565044	0.60321
mmu_circ_0012073	1.84219	-0.00747255	0.995961	1.13804	-2.96915	0.0699688	3.98241	-1.60682	0.208722
mmu_circ_0013403	0.879965	0.00937203	0.995981	22.1299	0.169581	0.60621	1.18102	-0.545998	0.825032
mmu_circ_0007385	1.47994	-0.00706113	0.996015	108.008	0.327993	0.251262	2.71613	-0.980159	0.474234
mmu_circ_0000972	9.54665	0.00401746	0.99616	171.579	-0.184771	0.369105	18.0126	-0.0101788	0.987731
mmu_circ_0016018	53.9005	0.00331889	0.996184	101.215	0.00989215	0.958826	249.287	-0.163822	0.714643
mmu_circ_0011170	1.66576	-0.00727679	0.996239	39.052	0.338469	0.242843	6.91465	0.0537875	0.963622
mmu_circ_0009447	1.33653	-0.00862173	0.99653	8.55861	-0.066491	0.919327	NA	NA	NA
mmu_circ_0013609	0.584456	-0.0100484	0.996572	48.2718	0.334877	0.252308	0.613979	2.83556	0.388406
mmu_circ_0004767	0.729779	-0.00828649	0.996602	61.6811	-0.0431787	0.840421	11.2105	2.40083	0.0532353
mmu_circ_0007528	0.602075	0.0116795	0.996762	61.163	-0.182149	0.489434	NA	NA	NA
mmu_circ_0016244	0.602075	0.0116795	0.996762	19.0117	0.111857	0.744518	0.58398	-1.71188	0.615253
mmu_circ_0014886	0.602075	0.0116795	0.996762	0.109077	0.32916	0.925788	NA	NA	NA
mmu_circ_0009191	4.63476	0.00393464	0.996784	43.9711	-0.114874	0.667423	6.06698	-0.0653712	0.947926
mmu_circ_0008853	1.4693	0.00555145	0.996819	72.8768	0.0176117	0.930975	0.670289	0.810678	0.758171
mmu_circ_0005351	3.69178	-0.00390646	0.996891	66.7406	-0.172786	0.494585	7.26428	0.15875	0.851818
mmu_circ_0011676	4.4239	-0.00396304	0.996893	24.0014	-0.0336739	0.928012	16.8557	-0.188342	0.788094
mmu_circ_0000042	0.598101	0.00887123	0.996905	107.747	0.282895	0.150679	1.51262	1.25839	0.555745
mmu_circ_0003773	1.02019	-0.00631826	0.996958	32.8718	-0.000683375	0.997938	4.84128	-1.28226	0.379435
mmu_circ_0005482	8.76115	0.00347364	0.997043	12.5537	-0.362829	0.574044	17.3802	0.959677	0.276819
mmu_circ_0001733	1.13014	-0.0061849	0.997181	23.6262	-0.419501	0.315158	1.94192	-2.46648	0.263399
mmu_circ_0009107	0.94036	-0.00704417	0.997252	65.1812	-0.249934	0.337431	4.37124	0.0142822	0.990792
mmu_circ_0001571	0.580795	0.00981948	0.997296	55.8787	0.315721	0.142685	0.70254	1.07924	0.710253
mmu_circ_0011134	0.580795	0.00981948	0.997296	115.785	0.251597	0.264783	0.192859	1.37885	0.695665
Gm24200	0.580795	0.00981948	0.997296	447.442	-0.20467	0.532248	0.813918	3.24174	0.274353
mmu-miR-17-5p	0.580795	0.00981948	0.997296	17.5132	-0.143106	0.726578	5.08385	3.30342	0.0248145
mmu_circ_0007255	0.580795	0.00981948	0.997296	181.564	-0.0161644	0.919892	0.362935	2.06628	0.553445
mmu_circ_0007249	1.35898	0.004855	0.997688	215.18	-0.0598771	0.723184	0.878895	-0.136861	0.954413
mmu_circ_0012254	1.98777	-0.00452178	0.997723	10.7213	0.0690172	0.878791	2.833	-1.66069	0.258029
mmu_circ_0003664	1.66187	0.00414293	0.997734	43.4142	-0.0637773	0.817044	3.46291	-1.33718	0.381063
mmu_circ_0012263	5.50174	-0.00327617	0.997761	23.039	-0.378817	0.278098	7.60632	-0.618474	0.558718
mmu_circ_0008801	0.830478	-0.00595957	0.997998	89.7858	0.348292	0.0949999	0.192859	1.37885	0.695665
mmu_circ_0008617	1.58481	0.00356425	0.998001	77.3284	0.112597	0.669633	2.16108	-0.990362	0.539362
mmu_circ_0014758	0.583809	-0.00574299	0.998005	31.0842	0.253668	0.368979	1.25315	1.6942	0.476536
mmu_circ_0003700	1.83443	0.0036325	0.998195	52.0451	-0.434964	0.106173	3.61232	-0.0850166	0.946671
mmu-miR-339-5p	2.68453	-0.00272132	0.998246	19.4348	-0.471952	0.469625	9.45245	1.60499	0.169688
mmu_circ_0009137	3.4501	0.00224824	0.998396	59.048	-0.033143	0.881812	6.994	-0.933178	0.420406
Mus_musculus_tRNA-Gln-CTG-7-1	6.37157	-0.00197696	0.998415	6.30155	-0.0559356	0.919458	9.77364	1.24085	0.174202
mmu_circ_0005980	1.23846	-0.00322959	0.998456	149.357	0.0367605	0.835879	2.95195	-0.405846	0.785318
Mus_musculus_tRNA-Ser-AGA-2-3	95.877	-0.00128357	0.998594	2187.42	-0.932512	0.000254149	21.6207	0.428956	0.489865
Mus_musculus_tRNA-Ser-AGA-2-6	95.877	-0.00128357	0.998594	2187.63	-0.932094	0.000254724	21.6207	0.428956	0.489865
Mus_musculus_tRNA-Ser-AGA-2-1	95.877	-0.00128357	0.998594	2187.19	-0.931998	0.000255968	21.6207	0.428956	0.489865
Mus_musculus_tRNA-Ser-AGA-2-2	95.877	-0.00128357	0.998594	2189.54	-0.932796	0.000256508	21.6207	0.428956	0.489865
Mus_musculus_tRNA-Ser-AGA-2-5	95.877	-0.00128357	0.998594	2187.85	-0.931687	0.000256811	21.6207	0.428956	0.489865
Mus_musculus_tRNA-Ser-AGA-2-4	95.9487	0.000881944	0.999034	2187.63	-0.932094	0.000254724	21.6207	0.428956	0.489865
mmu_circ_0005486	7.76482	-0.000973407	0.999084	78.8268	-0.085686	0.67571	29.5481	-0.0697733	0.903326
mmu_circ_0003212	0.404327	0.00353219	0.99912	24.9052	-0.556848	0.142761	0.330744	-0.628985	0.858482
mmu_circ_0003213	0.404327	0.00353219	0.99912	24.9052	-0.556848	0.142761	0.330744	-0.628985	0.858482
mmu-miR-337-5p	0.404327	0.00353219	0.99912	352.486	-0.382002	0.162578	NA	NA	NA
mmu_circ_0000797	0.404327	0.00353219	0.99912	1.86306	1.34832	0.20932	NA	NA	NA
mmu_circ_0000454	0.404327	0.00353219	0.99912	19.8413	0.337482	0.411038	5.33946	0.590702	0.649483
mmu_circ_0001207	0.404327	0.00353219	0.99912	26.0173	0.228052	0.452267	0.71449	-2.98481	0.276231
mmu_circ_0015182	0.404327	0.00353219	0.99912	9.98211	0.177989	0.717019	0.522055	-2.51986	0.41614
mmu_circ_0011829	0.404327	0.00353219	0.99912	25.3972	-0.0492525	0.886042	3.23064	0.902532	0.449102
mmu_circ_0016108	0.55099	-0.00255221	0.999141	13.8965	0.752749	0.0752878	1.4001	0.730233	0.735244
mmu_circ_0001004	10.6575	-0.000733028	0.999147	296.144	-0.139223	0.368417	20.704	0.212983	0.75739
Snord104	3.81576	0.00139627	0.999173	141.496	-0.0225206	0.900561	0.243775	-1.46381	0.677862
mmu_circ_0005063	6.42093	-0.00086174	0.999289	181.414	-0.35231	0.121682	16.8748	0.326811	0.661537
mmu_circ_0005317	6.95013	-0.000464965	0.999598	40.0475	0.0305799	0.921265	26.0611	-0.158176	0.775239
mmu_circ_0004633	0.630918	-0.00114983	0.999684	26.427	0.321084	0.312477	NA	NA	NA
mmu_circ_0005236	0.630918	-0.00114983	0.999684	31.2008	-0.0821623	0.771991	1.48702	2.25711	0.392399
mmu_circ_0015479	1.51808	-0.000796326	0.999692	93.2299	0.0869718	0.675511	1.47771	-2.44288	0.177668
mmu_circ_0013891	1.39959	0.000384456	0.999822	1.65548	1.16142	0.318873	0.372932	-2.03854	0.558164
Gm25776	0.628682	0.00042451	0.999865	7.18236	0.852283	0.160205	NA	NA	NA
mmu_circ_0002269	0.628682	0.00042451	0.999865	8.64849	0.394134	0.441084	3.72636	5.41808	NA
mmu_circ_0005408	0.628682	0.00042451	0.999865	59.2132	0.228374	0.450705	0.725922	0.994815	0.754633
mmu_circ_0010734	0.628682	0.00042451	0.999865	32.918	0.0707203	0.78924	0.952687	-2.46748	0.401027
mmu_circ_0000795	1.0876	-6.11e-05	0.999973	7.83935	0.279093	0.6214	0.797017	2.29375	0.405765
Gm22155	171.03	1.26106	0.999994	1081.04	-0.81782	0.0176645	8.86334	-0.452956	0.643898
mmu_circ_0011450	12.787	-3.14645	0.999994	163.66	-0.580883	0.0278867	9.46913	-0.405458	0.710139
mmu_circ_0014537	1499.93	-2.07139	0.999994	10.105	1.08355	0.0308085	32.2585	1.32828	0.0649836
mmu_circ_0011448	13.2771	-2.66677	0.999994	213.92	-0.448888	0.0664764	12.2835	0.333361	0.737412
mmu_circ_0001577	7.17567	2.62558	0.999994	21281	0.356706	0.0879008	1.55265	4.16407	0.138346
mmu_circ_0015312	5.77364	-1.93506	0.999994	91.7479	-0.39107	0.089459	30.5867	0.666005	0.439487
mmu_circ_0005953	7.45535	2.95032	0.999994	104.595	-0.32626	0.0948608	32.3586	0.410813	0.525872
mmu_circ_0007110	19.3553	-1.78704	0.999994	48.2046	-0.372815	0.103131	17.1715	-0.583353	0.410224
mmu_circ_0006438	574.661	-2.10361	0.999994	110.429	-0.299934	0.132828	81.0224	-0.775318	NA
mmu_circ_0001869	209.023	-2.58634	0.999994	11.5883	0.697661	0.139555	56.3022	3.88834	NA
mmu_circ_0014472	22.0931	-2.28627	0.999994	110.261	0.30764	0.184492	3.33922	-0.0695253	0.956547
mmu_circ_0005951	14.4848	2.15407	0.999994	132.266	-0.254301	0.186374	74.7778	0.136256	0.794684
mmu_circ_0002016	8.91077	0.0045572	0.999994	208.733	-0.521408	0.216563	0.289823	1.53154	0.663191
mmu_circ_0012675	27.7536	1.89724	0.999994	1.3978	-1.74296	0.221447	0.503763	-1.39713	0.687737
Mus_musculus_tRNA-Ser-CGA-2-1	24.7411	0.843402	0.999994	15.3996	-0.500649	0.223552	105.954	0.606792	0.322481
mmu_circ_0001870	209.303	-2.57284	0.999994	20.3249	0.452967	0.253745	60.0051	3.82985	0.000166714
mmu_circ_0016073	18.0989	-2.28384	0.999994	4.06527	-0.789434	0.299639	15.4382	-0.637564	0.42384
mmu_circ_0006246	11.0941	1.24186	0.999994	126.557	0.201468	0.300399	5.48201	1.22322	0.34235
mmu_circ_0002051	17.8797	2.47902	0.999994	106.173	0.261644	0.34272	27.244	1.42193	0.115261
mmu_circ_0009793	21.0171	1.88072	0.999994	64.551	-0.268308	0.344247	11.8309	-0.813071	0.343704
mmu_circ_0000834	13.9809	-3.05152	0.999994	263.919	-0.286559	0.367594	7.05854	0.0188379	0.982807
mmu_circ_0006487	14.7432	2.18274	0.999994	252.69	0.177141	0.375411	2.63874	4.10559	0.0573192
mmu_circ_0013521	12.2116	2.04903	0.999994	11.7308	-0.3766	0.379156	72.324	0.043893	NA
mmu_circ_0002305	237.434	-3.59618	0.999994	4.28793	0.719376	0.395514	50.1715	0.685249	0.243557
mmu_circ_0001996	24.4982	-3.04125	0.999994	66.5349	-0.20067	0.413733	6.32196	1.14198	0.282758
mmu_circ_0000394	16.8516	2.01698	0.999994	59.8944	0.185178	0.439821	25.8889	-0.0492093	0.954421
mmu_circ_0010741	13.4966	-2.66731	0.999994	108.941	0.17672	0.446016	7.24315	-0.955703	0.352746
mmu_circ_0003799	147.476	0.29907	0.999994	81.3816	-0.229776	0.45204	10.8227	-0.787689	0.371632
mmu_circ_0001997	0.940259	1.59e-05	0.999994	20.0818	-0.274232	0.455081	1.57073	1.1201	0.53661
mmu_circ_0013808	197.809	2.60485	0.999994	55.2802	-0.218443	0.474712	50.9381	0.536768	0.324401
mmu_circ_0009671	14.0525	-2.46093	0.999994	123.131	-0.144162	0.478237	4.43317	-1.65895	0.161029
mmu_circ_0002516	57.2155	3.05327	0.999994	285.813	-0.112245	0.48015	52.9968	-0.106282	0.861906
mmu_circ_0006247	10.6382	1.15311	0.999994	87.1664	0.172665	0.506056	4.87258	1.87363	0.196603
mmu_circ_0004546	21.0932	4.48003	0.999994	40.0963	-0.17237	0.525294	14.3436	0.53109	0.62036
mmu_circ_0015730	6.85722	3.30478	0.999994	33.9622	-0.174313	0.529883	11.5435	-0.737974	0.466755
mmu_circ_0009016	23.1373	2.27155	0.999994	210.322	-0.0890388	0.538335	33.9318	0.246066	0.653461
mmu_circ_0007882	14.0851	-2.75507	0.999994	59.9402	-0.132119	0.554422	9.29671	-1.35551	0.18488
mmu_circ_0002902	37.3696	1.20925	0.999994	188.411	-0.0938724	0.56087	41.9579	-0.12087	0.844517
mmu_circ_0006248	11.4991	0.892562	0.999994	171.639	0.135079	0.564464	7.31292	1.27285	0.296716
mmu_circ_0007883	12.2109	-3.5158	0.999994	19.0206	-0.206965	0.591312	1.01314	0.560964	0.808551
mmu_circ_0005088	22.6977	3.85336	0.999994	172.092	-0.0764389	0.597767	18.2741	0.54986	0.367292
mmu_circ_0010013	3.87359	-4.90712	0.999994	44.5053	-0.124352	0.602031	NA	NA	NA
mmu_circ_0008270	8.44721	-4.16123	0.999994	2.30854	0.603687	0.607713	1.53849	4.15562	0.0941399
mmu_circ_0005090	22.6977	3.85336	0.999994	169.886	-0.0729778	0.615952	18.2741	0.54986	0.367292
mmu_circ_0000216	23.2254	-3.29603	0.999994	28.0391	-0.156782	0.643191	3.2856	1.25037	0.321061
mmu_circ_0005267	20.1409	-2.18555	0.999994	17.6733	0.174122	0.645681	0.855936	3.31347	0.202885
mmu_circ_0002304	242.333	-3.34885	0.999994	29.0226	0.134985	0.646699	52.9591	0.736079	0.197818
mmu_circ_0011435	29.8292	1.95923	0.999994	96.6438	0.102836	0.671103	6.03031	-0.0419565	0.969527
mmu_circ_0012674	29.7342	1.59153	0.999994	17.1044	-0.151769	0.680903	3.3241	-0.684527	0.611794
mmu_circ_0007098	11.9655	-6.54515	0.999994	160.385	-0.247839	0.699139	0.428441	0.808993	0.810645
mmu_circ_0015824	7.84189	1.04334	0.999994	274.596	-0.0706937	0.704093	12.0781	0.464513	0.682454
mmu_circ_0001631	104.57	0.376317	0.999994	52.1591	0.0876328	0.747892	559.357	0.323271	0.460403
mmu_circ_0001632	104.57	0.376317	0.999994	52.1591	0.0876328	0.747892	559.357	0.323271	0.460403
mmu_circ_0001246	18.2769	1.54674	0.999994	119	0.0618195	0.74812	5.3489	-0.842704	0.467749
mmu_circ_0000564	48.1884	0.306137	0.999994	60.7031	-0.0842669	0.756549	13.7464	-0.312087	NA
mmu_circ_0012139	21.6884	-0.480452	0.999994	15.2706	-0.115573	0.760694	86.5232	-0.353905	NA
mmu_circ_0001998	22.5559	-3.41124	0.999994	15.9285	-0.12822	0.763222	1.71487	1.36828	0.450292
mmu_circ_0011437	33.8447	1.78591	0.999994	302.021	-0.046741	0.773572	28.0994	-0.616136	0.316967
mmu_circ_0005734	13.2044	0.245405	0.999994	50.4525	-0.0739896	0.775097	0.960917	2.52243	0.335446
mmu_circ_0005089	20.8471	4.69851	0.999994	66.8455	-0.0646285	0.779137	13.1267	1.04414	0.144744
mmu_circ_0011438	34.0487	1.79723	0.999994	321.2	-0.0425136	0.785837	29.0829	-0.697345	0.250694
mmu_circ_0013927	103.714	0.391469	0.999994	21.8157	0.0916637	0.809002	556.642	0.331254	0.450412
mmu_circ_0013926	109.208	0.398342	0.999994	114.914	0.0533733	0.821689	562.683	0.320653	0.464691
mmu_circ_0002519	51.9323	4.04762	0.999994	120.184	-0.0370449	0.828677	45.1964	-0.0706341	0.918634
mmu_circ_0016271	209.782	-2.56115	0.999994	33.7387	0.0634061	0.848976	60.2488	3.74368	0.000217734
mmu_circ_0009145	118.475	0.437667	0.999994	49.4213	-0.0497778	0.851204	381.218	0.0552848	0.889801
mmu_circ_0001296	27.9719	1.94299	0.999994	64.1035	-0.0558177	0.851311	5.00472	-0.369	0.774589
mmu_circ_0011436	30.0923	1.89762	0.999994	134.197	0.0424266	0.853073	8.13285	0.00248259	0.99804
mmu_circ_0000259	42.6977	-5.09652	0.999994	19.144	-0.0611636	0.854648	2.54671	-1.35438	0.42582
mmu_circ_0001176	175.234	0.349119	0.999994	75.8092	0.036837	0.855919	17.292	0.162428	0.855967
mmu_circ_0015345	10.3763	-2.4123	0.999994	60.2779	-0.0422184	0.860968	7.58182	3.76493	0.00272734
mmu_circ_0013925	108.353	0.413051	0.999994	84.5704	0.0423993	0.865622	559.969	0.328575	0.454737
mmu_circ_0002880	6.4065	2.61611	0.999994	9.57849	-0.0765434	0.871898	1.13014	1.83656	0.419051
mmu_circ_0009015	19.5885	3.32375	0.999994	80.1231	0.032012	0.884519	26.0856	-0.296816	0.629714
mmu_circ_0011060	17.0489	1.73734	0.999994	100.14	-0.0266551	0.894897	4.07694	-1.29689	0.287483
mmu_circ_0009014	19.9395	3.35148	0.999994	124.577	-0.0190249	0.922809	27.7221	-0.22086	0.715691
mmu_circ_0011439	28.0435	1.9452	0.999994	71.0239	0.0257884	0.927819	5.00472	-0.369	0.774589
mmu_circ_0001851	9.49637	-2.93426	0.999994	29.3784	0.0208544	0.949793	4.69621	4.20372	0.00496631
mmu_circ_0005735	14.1497	0.176114	0.999994	65.9739	0.0135703	0.95036	1.06443	2.6973	0.243047
mmu_circ_0001789	10.4331	-0.134819	0.999994	0.507289	0.135532	0.956852	34.2548	-0.421179	0.449612
mmu_circ_0002966	23.3873	-2.07181	0.999994	68.5294	0.0156899	0.957453	3.03402	0.873473	0.573133
mmu_circ_0005087	20.6821	5.0114	0.999994	48.5184	0.00171785	0.995246	12.9881	1.08973	0.127509
mmu-mir-218-2	NA	NA	NA	417.722	-0.776192	5.29e-06	0.10351	0.766008	0.828391
mmu-miR-128-2-5p	NA	NA	NA	18.6134	-1.79973	9.72e-05	0.609438	-2.75572	0.42353
Gm25647	NA	NA	NA	9.83679	1.81223	0.000463274	NA	NA	NA
Gm25823	NA	NA	NA	9.83679	1.81223	0.000463274	NA	NA	NA
mmu-miR-137-5p	NA	NA	NA	37.6022	-0.93329	0.000503358	NA	NA	NA
mmu-mir-187	NA	NA	NA	205.943	-0.920618	0.0012603	0.20702	1.43679	0.683334
mmu_circ_0016415	NA	NA	NA	19.1182	1.18009	0.00129498	NA	NA	NA
mmu_circ_0008550	NA	NA	NA	11.3004	-1.49773	0.0014877	0.458631	1.34495	0.699698
mmu_circ_0013386	NA	NA	NA	10.7398	-1.57397	0.00170218	NA	NA	NA
mmu_circ_0016414	NA	NA	NA	15.9937	1.33631	0.00222355	NA	NA	NA
Gm23966	NA	NA	NA	29.559	0.870567	0.00316358	0.368793	-2.02835	0.56021
mmu_circ_0008919	NA	NA	NA	5.84782	-1.96927	0.00351118	NA	NA	NA
mmu_circ_0016142	NA	NA	NA	2.152	3.56033	0.00497838	0.10351	0.766008	0.828391
mmu_circ_0004810	NA	NA	NA	7.66751	1.64827	0.00613215	NA	NA	NA
mmu_circ_0013693	NA	NA	NA	11.178	1.21771	0.00776975	0.0956962	-0.676665	0.848147
mmu_circ_0000590	NA	NA	NA	13.5013	1.33558	0.00782941	NA	NA	NA
mmu-mir-335	NA	NA	NA	27.0683	-0.828329	0.00811597	NA	NA	NA
mmu-miR-129-1-3p	NA	NA	NA	146.177	-1.64968	0.00886055	NA	NA	NA
mmu-miR-1224-5p	NA	NA	NA	225.839	-0.842048	0.00890158	0.0956962	-0.676665	0.848147
mmu_circ_0005749	NA	NA	NA	17.4217	-0.959129	0.00893974	1.75967	4.34403	0.110656
mmu-miR-204-3p	NA	NA	NA	156.858	-0.934535	0.00939136	0.745865	-3.04194	0.321129
mmu_circ_0005607	NA	NA	NA	6.52114	1.55778	0.00976952	NA	NA	NA
mmu_circ_0010336	NA	NA	NA	8.96188	1.39517	0.0102862	1.38255	0.631225	0.811726
mmu-miR-496a-3p	NA	NA	NA	7.74239	-1.55683	0.0102889	NA	NA	NA
mmu-miR-187-5p	NA	NA	NA	15.4051	-1.01469	0.010959	0.788787	-3.11767	0.306222
mmu_circ_0008021	NA	NA	NA	2.20816	-3.22448	0.0114001	0.0956962	-0.676665	0.848147
mmu_circ_0011924	NA	NA	NA	22.4571	1.09039	0.0114187	NA	NA	NA
mmu-miR-935	NA	NA	NA	27.4286	-1.05248	0.0116343	NA	NA	NA
mmu_circ_0007749	NA	NA	NA	10.5634	1.27576	0.0116498	0.51755	2.58924	0.453771
mmu_circ_0014075	NA	NA	NA	4.02982	2.20912	0.0116751	NA	NA	NA
mmu_circ_0000952	NA	NA	NA	7.12928	1.62471	0.0119857	NA	NA	NA
mmu_circ_0011311	NA	NA	NA	23.6607	0.816054	0.0124008	0.138618	-0.676665	0.848147
mmu-mir-669c	NA	NA	NA	5.13185	-1.92292	0.0124102	0.10351	0.766008	0.828391
mmu_circ_0006154	NA	NA	NA	5.62759	1.72085	0.0124429	NA	NA	NA
mmu_circ_0001740	NA	NA	NA	9.13183	1.30489	0.0126174	NA	NA	NA
Gm25200	NA	NA	NA	5.85001	-1.96241	0.0133502	0.122931	-0.676665	0.848147
mmu_circ_0014833	NA	NA	NA	1.58132	3.91494	0.0134193	NA	NA	NA
mmu-miR-3475-3p	NA	NA	NA	35.5129	-0.69664	0.0135838	NA	NA	NA
mmu_circ_0016419	NA	NA	NA	1.24979	-3.97751	0.0140208	NA	NA	NA
mmu_circ_0005291	NA	NA	NA	52.0549	0.683424	0.0140697	0.192859	1.37885	0.695665
mmu-miR-31-5p	NA	NA	NA	28.109	-1.07179	0.0142073	1.34099	-0.406842	0.849568
mmu-mir-323	NA	NA	NA	29.1383	-0.703985	0.0145736	NA	NA	NA
mmu-miR-299b-5p	NA	NA	NA	1.60334	-4.27452	0.0148118	NA	NA	NA
Gm22988	NA	NA	NA	5.24186	-1.94262	0.0150817	NA	NA	NA
mmu_circ_0005220	NA	NA	NA	4.88579	1.87502	0.0155881	NA	NA	NA
mmu-mir-760	NA	NA	NA	171.135	-0.5106	0.0157653	NA	NA	NA
mmu-mir-708	NA	NA	NA	29.3069	-0.918204	0.0165438	NA	NA	NA
mmu_circ_0002073	NA	NA	NA	7.67307	1.38173	0.0169723	0.241957	1.58408	0.652071
mmu_circ_0001877	NA	NA	NA	6.386	-1.5446	0.0177564	NA	NA	NA
mmu_circ_0001719	NA	NA	NA	8.64244	1.31745	0.0180738	NA	NA	NA
mmu-miR-382-3p	NA	NA	NA	8.88594	-1.25902	0.0185157	NA	NA	NA
Gm24415	NA	NA	NA	19.4611	0.994221	0.0185695	NA	NA	NA
mmu-miR-505-5p	NA	NA	NA	9.32322	-1.3235	0.0187446	0.62106	2.8489	0.408178
mmu_circ_0004151	NA	NA	NA	4.6144	-2.27829	0.0189221	NA	NA	NA
mmu-miR-770-5p	NA	NA	NA	124.626	-1.01688	0.0194378	NA	NA	NA
Snord67	NA	NA	NA	1984.15	-0.907209	0.0195137	1.79851	2.65912	0.290783
mmu_circ_0010958	NA	NA	NA	13.5074	1.16615	0.0199276	NA	NA	NA
mmu-mir-30c-2	NA	NA	NA	40.6775	-1.11175	0.0201403	0.224488	1.50913	0.667955
mmu_circ_0010568	NA	NA	NA	15.5607	-1.08947	0.0206025	NA	NA	NA
mmu-let-7k	NA	NA	NA	36.8962	-1.08085	0.0207831	NA	NA	NA
mmu_circ_0004652	NA	NA	NA	35.7506	-0.667826	0.0211221	NA	NA	NA
mmu_circ_0013697	NA	NA	NA	8.49664	1.36197	0.0212694	NA	NA	NA
mmu_circ_0011687	NA	NA	NA	6.85007	1.50493	0.0215444	NA	NA	NA
mmu-mir-5128	NA	NA	NA	1.41443	-3.29864	0.0217233	NA	NA	NA
mmu-mir-3070-2	NA	NA	NA	36.6381	-0.823851	0.0218165	NA	NA	NA
mmu-miR-365-3p	NA	NA	NA	36.4037	-1.30068	0.0219257	NA	NA	NA
mmu_circ_0001363	NA	NA	NA	103.254	0.547283	0.0224412	0.47718	-1.2585	0.66653
mmu-miR-412-5p	NA	NA	NA	50.8543	-0.75703	0.0226709	0.415854	-2.18245	0.529635
mmu_circ_0005881	NA	NA	NA	6.04357	1.4278	0.0232742	NA	NA	NA
mmu-mir-6516	NA	NA	NA	25.4586	-1.05707	0.0235603	0.31053	1.90207	0.586274
mmu_circ_0015160	NA	NA	NA	6.74224	1.36623	0.023678	NA	NA	NA
mmu-miR-1969	NA	NA	NA	13.5093	-1.38104	0.0244381	NA	NA	NA
mmu_circ_0012281	NA	NA	NA	12.7019	1.04127	0.0260815	NA	NA	NA
mmu-miR-3102-3p	NA	NA	NA	53.1133	-1.73601	0.0260981	0.385718	2.1808	0.530832
mmu-miR-25-5p	NA	NA	NA	2.28552	-3.24031	0.0261147	7.45351	2.33248	0.0503456
mmu_circ_0012056	NA	NA	NA	5.07372	1.63431	0.0263159	NA	NA	NA
mmu_circ_0005141	NA	NA	NA	40.1988	0.727051	0.026395	NA	NA	NA
mmu-miR-335-3p	NA	NA	NA	680.878	-0.499299	0.0268381	2.10188	-1.20696	0.528282
mmu-mir-129-1	NA	NA	NA	39.5018	-0.874056	0.0277579	NA	NA	NA
Mus_musculus_tRNA-Ser-AGA-3-1	NA	NA	NA	1.08878	-3.78291	0.0289147	0.120978	0.766008	0.828391
mmu_circ_0005395	NA	NA	NA	32.1831	-0.617184	0.0289346	0.138618	-0.676665	0.848147
mmu-mir-218-1	NA	NA	NA	125.433	-0.508613	0.0293753	0.10351	0.766008	0.828391
mmu-miR-6986-5p	NA	NA	NA	2.22413	-2.51338	0.029629	NA	NA	NA
mmu-miR-3970	NA	NA	NA	3.37597	-2.09638	0.0296357	NA	NA	NA
mmu-mir-138-1	NA	NA	NA	7.91139	-1.34246	0.0299904	NA	NA	NA
mmu_circ_0011831	NA	NA	NA	11.6457	1.14521	0.0313343	NA	NA	NA
mmu_circ_0015982	NA	NA	NA	2.41922	2.94288	0.0319047	NA	NA	NA
mmu_circ_0013547	NA	NA	NA	5.44375	1.58228	0.0320455	NA	NA	NA
mmu-miR-493-3p	NA	NA	NA	10.9577	-1.15365	0.03294	NA	NA	NA
mmu-miR-547-3p	NA	NA	NA	3.2934	-1.80204	0.033309	NA	NA	NA
mmu_circ_0006903	NA	NA	NA	1.04674	-3.68979	0.0338977	NA	NA	NA
mmu-miR-673-5p	NA	NA	NA	41.5293	-0.684656	0.0341041	NA	NA	NA
mmu_circ_0015674	NA	NA	NA	27.6267	0.881052	0.0343549	NA	NA	NA
mmu-miR-31-3p	NA	NA	NA	6.96584	-2.13353	0.0344303	NA	NA	NA
mmu_circ_0011320	NA	NA	NA	38.0997	-0.784068	0.0344397	NA	NA	NA
mmu_circ_0016029	NA	NA	NA	5.35914	1.45035	0.0348001	NA	NA	NA
mmu_circ_0015439	NA	NA	NA	1.96681	2.62476	0.0351995	NA	NA	NA
mmu_circ_0011522	NA	NA	NA	8.76863	1.09618	0.0353071	NA	NA	NA
mmu_circ_0000109	NA	NA	NA	45.4097	0.665206	0.0353933	0.21936	0.0446738	0.989914
mmu-mir-30c-1	NA	NA	NA	40.8616	-1.02938	0.035398	0.224488	1.50913	0.667955
Gm24204	NA	NA	NA	67.0236	0.586591	0.0358667	NA	NA	NA
mmu_circ_0001718	NA	NA	NA	3.32529	-2.29957	0.0372044	NA	NA	NA
mmu_circ_0009160	NA	NA	NA	1.42469	2.91109	0.0377194	NA	NA	NA
mmu_circ_0015014	NA	NA	NA	4.48763	-1.62048	0.0385729	NA	NA	NA
mmu-miR-8120	NA	NA	NA	1.83933	-2.90545	0.038632	NA	NA	NA
mmu_circ_0010667	NA	NA	NA	6.17502	1.32932	0.0394918	NA	NA	NA
mmu-miR-154-3p	NA	NA	NA	11.2524	-1.53754	0.0402694	NA	NA	NA
mmu_circ_0009744	NA	NA	NA	6.54663	1.34061	0.0411067	NA	NA	NA
mmu_circ_0001372	NA	NA	NA	4.39228	1.49296	0.0419219	NA	NA	NA
mmu_circ_0008537	NA	NA	NA	17.8752	0.838141	0.0421683	NA	NA	NA
mmu_circ_0012813	NA	NA	NA	12.0456	-0.946108	0.04228	NA	NA	NA
mmu_circ_0015433	NA	NA	NA	0.931522	3.17785	0.0427985	NA	NA	NA
mmu_circ_0005864	NA	NA	NA	8.49984	1.04714	0.0431167	NA	NA	NA
mmu_circ_0000746	NA	NA	NA	3.65438	-2.16375	0.04374	NA	NA	NA
mmu_circ_0016172	NA	NA	NA	2.3604	2.22226	0.0439775	NA	NA	NA
mmu_circ_0002795	NA	NA	NA	2.19714	-2.5365	0.0447728	0.138618	-0.676665	0.848147
Gm24518	NA	NA	NA	62.2181	0.595727	0.0459749	NA	NA	NA
mmu-let-7j	NA	NA	NA	55.3072	-0.456584	0.0461655	0.613979	2.83556	0.388406
mmu_circ_0006306	NA	NA	NA	1.69266	-2.72925	0.0463718	NA	NA	NA
mmu_circ_0004650	NA	NA	NA	50.9913	-0.862631	0.0463765	NA	NA	NA
Gm22359	NA	NA	NA	1.3135	2.78011	0.0468183	NA	NA	NA
Gm24177	NA	NA	NA	6.1924	-1.17342	0.0471016	NA	NA	NA
mmu_circ_0000182	NA	NA	NA	1.29005	2.7801	0.0473674	NA	NA	NA
mmu_circ_0004580	NA	NA	NA	277.514	0.559441	0.0474785	NA	NA	NA
mmu-mir-466a	NA	NA	NA	1.90415	-2.90548	0.0481411	NA	NA	NA
mmu_circ_0011372	NA	NA	NA	2.74237	-2.0306	0.0483918	NA	NA	NA
mmu-mir-664	NA	NA	NA	7.3894	-1.14335	0.0485089	1.92525	4.43935	0.0575029
mmu_circ_0010387	NA	NA	NA	6.73082	1.15381	0.0486233	0.838536	3.26239	0.212859
Gm23449	NA	NA	NA	28.0828	0.921155	0.0486416	NA	NA	NA
mmu-miR-7075-3p	NA	NA	NA	3.18586	-2.31718	0.0489327	NA	NA	NA
mmu_circ_0013099	NA	NA	NA	3.41289	-1.8274	0.0489461	NA	NA	NA
mmu_circ_0006790	NA	NA	NA	2.81453	1.94953	0.0489475	0.609438	-2.75572	0.42353
mmu_circ_0006791	NA	NA	NA	2.81453	1.94953	0.0489475	0.609438	-2.75572	0.42353
mmu_circ_0006136	NA	NA	NA	11.3434	-0.971683	0.0491631	NA	NA	NA
mmu_circ_0006878	NA	NA	NA	2.05213	2.58789	0.0498055	NA	NA	NA
mmu_circ_0006602	NA	NA	NA	2.36439	2.16836	0.0498318	NA	NA	NA
mmu-miR-153-5p	NA	NA	NA	56.9872	-0.519838	0.0499234	NA	NA	NA
mmu-miR-668-5p	NA	NA	NA	12.5979	-0.900881	0.05032	NA	NA	NA
Gm26206	NA	NA	NA	3.8672	1.59847	0.0504243	NA	NA	NA
mmu-miR-299a-5p	NA	NA	NA	12.7522	-1.5962	0.0514252	NA	NA	NA
mmu_circ_0001863	NA	NA	NA	12.4328	0.858168	0.0521866	NA	NA	NA
Gm23058	NA	NA	NA	1.13275	-3.01575	0.0522934	0.287089	-1.71235	0.625227
mmu_circ_0003446	NA	NA	NA	22.4531	0.707287	0.0525659	NA	NA	NA
mmu-miR-329-3p	NA	NA	NA	111.134	-0.799112	0.052838	NA	NA	NA
mmu-miR-6418-3p	NA	NA	NA	2.59005	-1.86978	0.053746	NA	NA	NA
mmu-mir-679	NA	NA	NA	17.0251	-0.776167	0.0537471	NA	NA	NA
mmu_circ_0005124	NA	NA	NA	18.4596	-0.659052	0.0545758	0.473402	-0.991008	0.777415
Gm23767	NA	NA	NA	306.626	0.428581	0.055181	NA	NA	NA
Gm25039	NA	NA	NA	3.6936	-1.49001	0.0559309	NA	NA	NA
mmu-miR-6516-5p	NA	NA	NA	18.5919	-0.708065	0.0560394	NA	NA	NA
Gm25380	NA	NA	NA	178.547	0.501726	0.0561972	NA	NA	NA
mmu_circ_0005634	NA	NA	NA	63.3699	-0.482954	0.0563953	0.925749	-0.394655	0.866303
mmu-mir-1298	NA	NA	NA	19.2855	0.677907	0.0570194	NA	NA	NA
mmu-miR-1231-5p	NA	NA	NA	1.95003	-2.93952	0.0571644	0.138618	-0.676665	0.848147
mmu_circ_0006576	NA	NA	NA	54.2617	0.571591	0.0573443	NA	NA	NA
mmu_circ_0009378	NA	NA	NA	2.96824	1.71174	0.0580907	NA	NA	NA
mmu_circ_0006155	NA	NA	NA	0.846796	3.03095	0.0581366	NA	NA	NA
Gm22056	NA	NA	NA	51.8777	0.603643	0.0597014	NA	NA	NA
mmu-miR-877-5p	NA	NA	NA	21.3435	-0.998654	0.0600722	0.327998	1.95874	0.574849
mmu-mir-1224	NA	NA	NA	7.78975	-1.22927	0.0601249	NA	NA	NA
Gm22319	NA	NA	NA	1.32205	2.74096	0.060365	NA	NA	NA
mmu-miR-135a-1-3p	NA	NA	NA	9.26961	-1.0311	0.0604976	0.33001	-1.88231	0.589894
mmu_circ_0000229	NA	NA	NA	24.8508	-0.672945	0.0605236	NA	NA	NA
Mus_musculus_tRNA-Leu-TAA-4-1	NA	NA	NA	4.78917	-1.59732	0.0607191	NA	NA	NA
mmu_circ_0008493	NA	NA	NA	4.08885	1.45572	0.0607854	NA	NA	NA
mmu_circ_0015598	NA	NA	NA	1.00595	3.26384	0.0613096	0.0956962	-0.676665	0.848147
mmu-miR-6945-3p	NA	NA	NA	4.23044	-1.52547	0.0616649	NA	NA	NA
mmu_circ_0014675	NA	NA	NA	9.20158	0.949477	0.0617158	0.434815	2.33404	0.501193
mmu_circ_0008502	NA	NA	NA	30.4616	0.538793	0.061833	0.627674	2.86443	0.375684
mmu_circ_0013757	NA	NA	NA	96.3725	0.417262	0.0623875	NA	NA	NA
mmu_circ_0005867	NA	NA	NA	3.43611	-1.53783	0.0627737	NA	NA	NA
mmu-mir-344d-1	NA	NA	NA	1.3185	-3.11512	0.0629661	NA	NA	NA
Rnu6-ps2	NA	NA	NA	164.328	0.507413	0.0637322	NA	NA	NA
mmu_circ_0000556	NA	NA	NA	7.53886	1.12282	0.0638774	NA	NA	NA
mmu-miR-29b-2-5p	NA	NA	NA	10.0682	-1.0548	0.0642718	NA	NA	NA
mmu_circ_0013520	NA	NA	NA	17.2218	0.854032	0.0655774	0.122931	-0.676665	0.848147
mmu_circ_0000728	NA	NA	NA	5.19685	1.27131	0.0657895	NA	NA	NA
mmu_circ_0005806	NA	NA	NA	1.20855	2.64747	0.0658665	NA	NA	NA
Gm26411	NA	NA	NA	15.2516	0.868345	0.0661396	NA	NA	NA
mmu_circ_0006584	NA	NA	NA	30.2002	0.562	0.0661415	NA	NA	NA
mmu-miR-3093-5p	NA	NA	NA	4.67909	1.36641	0.0663064	NA	NA	NA
mmu_circ_0000721	NA	NA	NA	1.78368	2.41128	0.0663302	NA	NA	NA
mmu_circ_0003028	NA	NA	NA	29.4756	0.610984	0.0664987	NA	NA	NA
mmu_circ_0015966	NA	NA	NA	26.2129	0.613154	0.0666196	NA	NA	NA
Gm22044	NA	NA	NA	11.8446	0.800463	0.0673879	NA	NA	NA
mmu_circ_0016150	NA	NA	NA	2.10079	2.101	0.0676152	NA	NA	NA
Gm26016	NA	NA	NA	1.44238	-2.50348	0.0677432	NA	NA	NA
mmu_circ_0007912	NA	NA	NA	1.15732	-2.99008	0.067976	NA	NA	NA
mmu_circ_0004153	NA	NA	NA	1.69987	-2.73911	0.0680596	NA	NA	NA
mmu-miR-7079-3p	NA	NA	NA	3.02476	-1.92742	0.0680952	NA	NA	NA
mmu-mir-361	NA	NA	NA	3.19991	-1.75093	0.0682042	NA	NA	NA
mmu_circ_0007311	NA	NA	NA	1.2492	2.68108	0.0683495	NA	NA	NA
mmu_circ_0014279	NA	NA	NA	2.13367	-2.41984	0.0688809	NA	NA	NA
mmu_circ_0004934	NA	NA	NA	56.9677	0.475302	0.0688997	0.580343	2.74062	0.414358
mmu_circ_0003778	NA	NA	NA	1.33172	2.7486	0.0689252	NA	NA	NA
mmu_circ_0005933	NA	NA	NA	1.1848	2.64375	0.0690734	NA	NA	NA
mmu_circ_0008864	NA	NA	NA	1.37535	2.84158	0.0691791	NA	NA	NA
mmu-miR-7044-3p	NA	NA	NA	3.28456	-1.46694	0.0695936	NA	NA	NA
mmu_circ_0006172	NA	NA	NA	1.18611	2.62691	0.069975	NA	NA	NA
mmu_circ_0008494	NA	NA	NA	9.47334	0.908488	0.0700197	NA	NA	NA
mmu_circ_0006625	NA	NA	NA	9.2468	-0.849528	0.0702152	NA	NA	NA
mmu_circ_0013485	NA	NA	NA	1.87355	2.37914	0.0708125	NA	NA	NA
Gm23527	NA	NA	NA	8.92185	-0.930036	0.0715301	NA	NA	NA
mmu_circ_0005733	NA	NA	NA	38.2878	-0.540329	0.0715633	2.31974	-0.198338	0.918504
mmu-miR-8103	NA	NA	NA	5.13959	-1.26213	0.0718835	NA	NA	NA
mmu-miR-335-5p	NA	NA	NA	56.4679	-0.67641	0.0719186	0.0964294	0.766008	0.828391
mmu-miR-380-3p	NA	NA	NA	61.9473	-0.641587	0.0733002	NA	NA	NA
mmu_circ_0009404	NA	NA	NA	1.12162	-2.99014	0.0737662	0.554472	-2.60304	0.450536
mmu-miR-6958-3p	NA	NA	NA	4.564	-1.45984	0.074161	NA	NA	NA
mmu_circ_0014790	NA	NA	NA	213.505	0.459107	0.0746188	0.20702	1.43679	0.683334
mmu_circ_0005679	NA	NA	NA	26.2142	0.699083	0.074774	NA	NA	NA
mmu_circ_0003128	NA	NA	NA	20.8251	0.62643	0.0752916	NA	NA	NA
mmu_circ_0004936	NA	NA	NA	42.3564	0.519362	0.0756419	0.580343	2.74062	0.414358
Gm24927	NA	NA	NA	3.77642	-1.34939	0.0756674	NA	NA	NA
mmu-miR-1981-3p	NA	NA	NA	21.0047	-0.683015	0.076023	0.245862	-1.47231	0.676045
mmu_circ_0002175	NA	NA	NA	0.989099	-3.66816	0.076167	NA	NA	NA
mmu-mir-6948	NA	NA	NA	2.9863	-1.59058	0.0764717	NA	NA	NA
mmu_circ_0015477	NA	NA	NA	7.36684	1.05667	0.0767969	NA	NA	NA
mmu_circ_0001918	NA	NA	NA	4.5319	1.39558	0.0768521	NA	NA	NA
Gm25784	NA	NA	NA	0.841969	-3.33652	0.0772214	NA	NA	NA
mmu_circ_0001778	NA	NA	NA	36.8839	0.547398	0.0777501	NA	NA	NA
mmu_circ_0010065	NA	NA	NA	27.4834	0.609579	0.0777618	0.289288	1.82829	0.601291
mmu_circ_0014408	NA	NA	NA	1.18812	2.62906	0.0779765	0.462536	-1.20843	0.711558
mmu_circ_0011127	NA	NA	NA	3.97041	1.33991	0.0780532	NA	NA	NA
mmu-miR-365-1-5p	NA	NA	NA	6.98381	-1.54547	0.0785526	0.521011	-2.52021	0.46558
mmu_circ_0008843	NA	NA	NA	23.0301	0.554452	0.0787197	1.08283	-0.815443	0.746101
mmu_circ_0003019	NA	NA	NA	21.3621	0.591406	0.0787444	NA	NA	NA
mmu_circ_0002085	NA	NA	NA	3.38114	-1.52538	0.0794415	0.186313	0.766008	0.828391
mmu_circ_0005674	NA	NA	NA	66.1529	0.507312	0.0796128	NA	NA	NA
mmu_circ_0012685	NA	NA	NA	2.1045	2.15134	0.0799376	NA	NA	NA
mmu_circ_0016319	NA	NA	NA	3.22916	1.89247	0.0800645	NA	NA	NA
mmu-mir-466e	NA	NA	NA	2.79999	-2.05417	0.0804445	NA	NA	NA
Gm23151	NA	NA	NA	1.73311	2.34442	0.0811687	NA	NA	NA
mmu-miR-504-5p	NA	NA	NA	90.9517	-0.366873	0.0821478	NA	NA	NA
mmu_circ_0004372	NA	NA	NA	40.2376	-0.549853	0.0827192	NA	NA	NA
mmu_circ_0006008	NA	NA	NA	3.22397	1.47645	0.0830455	NA	NA	NA
mmu_circ_0003047	NA	NA	NA	2.12045	2.03922	0.0839915	NA	NA	NA
mmu_circ_0001266	NA	NA	NA	24.6645	0.532822	0.0840646	NA	NA	NA
mmu_circ_0012265	NA	NA	NA	3.61584	-1.4474	0.084278	NA	NA	NA
mmu-mir-3102	NA	NA	NA	4.82296	-1.299	0.0843351	NA	NA	NA
Gm23095	NA	NA	NA	5.81096	1.18459	0.0855868	0.186313	0.766008	0.828391
mmu_circ_0007215	NA	NA	NA	2.91412	-2.05176	0.0857325	NA	NA	NA
mmu_circ_0004859	NA	NA	NA	2.94288	1.8679	0.0858442	NA	NA	NA
Gm23508	NA	NA	NA	2.37309	1.74964	0.0861886	0.562312	0.567569	0.838972
mmu_circ_0010535	NA	NA	NA	16.305	-0.70601	0.0863437	0.186313	0.766008	0.828391
mmu_circ_0004249	NA	NA	NA	3.16564	1.59243	0.0867196	NA	NA	NA
mmu-miR-412-3p	NA	NA	NA	5.89323	-1.58409	0.0867413	NA	NA	NA
Gm24130	NA	NA	NA	1.95633	-1.85438	0.0877075	NA	NA	NA
Gm24538	NA	NA	NA	1.10591	2.52069	0.0877428	NA	NA	NA
mmu_circ_0000626	NA	NA	NA	10.7736	0.882267	0.088404	NA	NA	NA
mmu-mir-28a	NA	NA	NA	4.75843	-1.24203	0.0892582	0.0964294	0.766008	0.828391
mmu_circ_0008409	NA	NA	NA	2.03668	-2.32967	0.0893087	NA	NA	NA
mmu_circ_0010720	NA	NA	NA	22.8471	0.64654	0.0895116	NA	NA	NA
Gm22252	NA	NA	NA	60.5802	0.595921	0.0898256	NA	NA	NA
mmu_circ_0012068	NA	NA	NA	23.1478	-0.931373	0.090265	NA	NA	NA
mmu-miR-5620-5p	NA	NA	NA	2.30463	-2.15251	0.0903642	0.10351	0.766008	0.828391
mmu_circ_0014755	NA	NA	NA	12.5365	0.732896	0.0905223	NA	NA	NA
mmu-mir-872	NA	NA	NA	1.09726	2.48765	0.0905816	NA	NA	NA
mmu-mir-7656	NA	NA	NA	1.01559	-2.77218	0.0907915	NA	NA	NA
mmu_circ_0010907	NA	NA	NA	1.3557	-2.3639	0.0908323	NA	NA	NA
mmu_circ_0005730	NA	NA	NA	71.1114	-0.370299	0.0912946	0.0964294	0.766008	0.828391
mmu-mir-484	NA	NA	NA	1.12211	-2.86867	0.0914602	NA	NA	NA
mmu_circ_0008369	NA	NA	NA	176.31	0.521124	0.0926402	NA	NA	NA
mmu_circ_0000824	NA	NA	NA	1.10189	-2.86438	0.0927577	NA	NA	NA
Gm24592	NA	NA	NA	9.60218	0.91608	0.0928503	NA	NA	NA
mmu_circ_0016385	NA	NA	NA	17.6299	0.721963	0.0929654	NA	NA	NA
mmu_circ_0016333	NA	NA	NA	16.1691	0.675032	0.0935977	0.120978	0.766008	0.828391
mmu_circ_0015007	NA	NA	NA	2.32173	-1.70933	0.0938873	0.138618	-0.676665	0.848147
mmu_circ_0005866	NA	NA	NA	0.837308	-3.44698	0.0945167	NA	NA	NA
mmu-mir-3572	NA	NA	NA	0.914598	-2.64062	0.0946201	NA	NA	NA
mmu_circ_0015701	NA	NA	NA	20.8529	0.563573	0.0947801	0.731326	-3.01907	0.379223
mmu_circ_0004974	NA	NA	NA	14.6267	-0.663548	0.0952421	NA	NA	NA
mmu_circ_0006615	NA	NA	NA	2.58469	1.81454	0.0952658	NA	NA	NA
mmu-miR-379-3p	NA	NA	NA	358.278	-0.43406	0.0956004	NA	NA	NA
mmu_circ_0005345	NA	NA	NA	21.9958	-0.601811	0.0957765	0.0956962	-0.676665	0.848147
Gm26125	NA	NA	NA	0.759613	2.86572	0.0963958	NA	NA	NA
mmu_circ_0014332	NA	NA	NA	0.759613	2.86572	0.0963958	NA	NA	NA
mmu_circ_0016320	NA	NA	NA	5.36119	1.19261	0.0970132	NA	NA	NA
mmu_circ_0004557	NA	NA	NA	0.728052	-3.1851	0.0971603	0.241957	1.58408	0.652071
mmu_circ_0002974	NA	NA	NA	4.44027	-1.20066	0.0975826	NA	NA	NA
mmu_circ_0004951	NA	NA	NA	32.6762	-0.516355	0.0976763	0.362935	2.06628	0.553445
mmu_circ_0007504	NA	NA	NA	5.87655	-0.996711	0.0976823	NA	NA	NA
mmu_circ_0004373	NA	NA	NA	39.866	-0.532666	0.097708	NA	NA	NA
Mus_musculus_tRNA-Arg-TCT-5-1	NA	NA	NA	18.48	-0.736124	0.0981946	0.430222	0.921788	0.784837
mmu-miR-218-2-3p	NA	NA	NA	1.63307	-2.59937	0.0991349	NA	NA	NA
mmu_circ_0002815	NA	NA	NA	33.9471	0.521444	0.0992299	NA	NA	NA
mmu_circ_0009489	NA	NA	NA	7.7515	0.945518	0.100039	NA	NA	NA
mmu_circ_0012245	NA	NA	NA	13.5578	-0.702749	0.100482	NA	NA	NA
mmu-miR-6947-5p	NA	NA	NA	1.63077	-2.00595	0.100724	NA	NA	NA
mmu_circ_0010343	NA	NA	NA	2.22288	-1.69723	0.101217	NA	NA	NA
mmu_circ_0015863	NA	NA	NA	15.2245	0.762225	0.101328	NA	NA	NA
Gm22061	NA	NA	NA	22.2644	0.680211	0.10143	NA	NA	NA
mmu_circ_0015486	NA	NA	NA	3.66918	-1.444	0.102156	NA	NA	NA
mmu_circ_0011415	NA	NA	NA	63.8609	-0.371978	0.102282	NA	NA	NA
mmu_circ_0015136	NA	NA	NA	127.83	-0.361487	0.102381	NA	NA	NA
mmu_circ_0014488	NA	NA	NA	5.03308	-1.09591	0.102405	NA	NA	NA
mmu_circ_0009349	NA	NA	NA	4.26933	1.38219	0.102776	NA	NA	NA
mmu_circ_0007270	NA	NA	NA	21.2773	0.657783	0.102987	0.122931	-0.676665	0.848147
mmu_circ_0014591	NA	NA	NA	23.7441	-0.68627	0.103681	NA	NA	NA
mmu_circ_0001587	NA	NA	NA	3.87595	-1.2972	0.104056	NA	NA	NA
mmu-mir-1906-1	NA	NA	NA	39.7621	-0.524287	0.104285	NA	NA	NA
mmu-mir-1906-2	NA	NA	NA	39.7621	-0.524287	0.104285	NA	NA	NA
mmu-miR-331-3p	NA	NA	NA	46.2145	-0.898907	0.104498	NA	NA	NA
mmu-mir-466f-3	NA	NA	NA	3.21928	-1.46235	0.104864	NA	NA	NA
Gm24568	NA	NA	NA	5.48006	-1.37067	0.105175	0.0964294	0.766008	0.828391
mmu_circ_0012531	NA	NA	NA	5.34207	-1.08005	0.105705	NA	NA	NA
mmu_circ_0006945	NA	NA	NA	2.24987	1.65414	0.106034	NA	NA	NA
mmu_circ_0015137	NA	NA	NA	131.057	-0.360106	0.10606	NA	NA	NA
mmu_circ_0000502	NA	NA	NA	11.9052	0.766265	0.106222	NA	NA	NA
Snora26	NA	NA	NA	4.34196	1.31286	0.106397	NA	NA	NA
mmu-mir-153	NA	NA	NA	13.2672	-0.704785	0.106542	NA	NA	NA
mmu_circ_0009913	NA	NA	NA	53.9927	0.380044	0.107219	0.289288	1.82829	0.601291
mmu_circ_0014070	NA	NA	NA	0.894756	-3.4295	0.108556	NA	NA	NA
mmu-miR-465b-5p	NA	NA	NA	0.894756	-3.4295	0.108556	NA	NA	NA
mmu-miR-7656-3p	NA	NA	NA	0.894756	-3.4295	0.108556	NA	NA	NA
mmu_circ_0013103	NA	NA	NA	8.22927	-0.78474	0.108909	NA	NA	NA
mmu_circ_0011146	NA	NA	NA	5.40834	1.01163	0.108929	NA	NA	NA
mmu_circ_0016127	NA	NA	NA	166.826	0.596581	0.109737	NA	NA	NA
mmu-let-7a-2-3p	NA	NA	NA	1.69146	-2.0144	0.11	NA	NA	NA
mmu_circ_0012001	NA	NA	NA	1.74675	-2.16106	0.111251	NA	NA	NA
mmu_circ_0001618	NA	NA	NA	3.02318	1.39094	0.111495	NA	NA	NA
mmu_circ_0006524	NA	NA	NA	5.78888	-1.11432	0.111721	NA	NA	NA
mmu_circ_0004324	NA	NA	NA	0.636712	-3.04972	0.111773	0.10351	0.766008	0.828391
mmu_circ_0009875	NA	NA	NA	0.966976	-2.72636	0.112185	NA	NA	NA
mmu_circ_0013010	NA	NA	NA	2.44361	-1.51678	0.113591	1.13963	-1.90247	0.363718
mmu_circ_0014155	NA	NA	NA	2.60081	-1.54907	0.114358	NA	NA	NA
mmu-miR-6973b-3p	NA	NA	NA	1.97139	-1.85396	0.115333	NA	NA	NA
mmu_circ_0004434	NA	NA	NA	9.89911	0.847834	0.115845	NA	NA	NA
mmu-miR-3070-2-3p	NA	NA	NA	4.3303	-1.16822	0.11597	NA	NA	NA
Gm22298	NA	NA	NA	7.26818	-1.03201	0.116038	0.122931	-0.676665	0.848147
mmu_circ_0016260	NA	NA	NA	13.3348	0.659087	0.116156	NA	NA	NA
mmu-mir-344d-2	NA	NA	NA	1.18511	-2.94822	0.116345	NA	NA	NA
mmu_circ_0002634	NA	NA	NA	32.6109	0.416353	0.116693	NA	NA	NA
mmu_circ_0000871	NA	NA	NA	7.38533	-0.892816	0.116908	NA	NA	NA
mmu_circ_0009050	NA	NA	NA	5.47281	-1.10174	0.118155	0.10351	0.766008	0.828391
mmu_circ_0000577	NA	NA	NA	162.922	-0.298569	0.118451	NA	NA	NA
mmu_circ_0002021	NA	NA	NA	4.57515	1.1505	0.119592	0.120978	0.766008	0.828391
mmu-miR-98-3p	NA	NA	NA	8.86108	-1.02211	0.11966	NA	NA	NA
mmu_circ_0012111	NA	NA	NA	7.63267	0.987535	0.11995	NA	NA	NA
mmu_circ_0003775	NA	NA	NA	57.1337	0.443584	0.120129	NA	NA	NA
mmu_circ_0010302	NA	NA	NA	0.788335	2.9081	0.120323	NA	NA	NA
Gm22425	NA	NA	NA	1.25204	-2.28483	0.120358	NA	NA	NA
Gm22595	NA	NA	NA	1.25204	-2.28483	0.120358	NA	NA	NA
Gm22795	NA	NA	NA	1.25204	-2.28483	0.120358	NA	NA	NA
Gm23036	NA	NA	NA	1.25204	-2.28483	0.120358	NA	NA	NA
Gm24138	NA	NA	NA	1.25204	-2.28483	0.120358	NA	NA	NA
Gm24443	NA	NA	NA	1.25204	-2.28483	0.120358	NA	NA	NA
Gm24838	NA	NA	NA	1.25204	-2.28483	0.120358	NA	NA	NA
Gm25760	NA	NA	NA	1.25204	-2.28483	0.120358	NA	NA	NA
Gm25910	NA	NA	NA	1.25204	-2.28483	0.120358	NA	NA	NA
Gm26019	NA	NA	NA	1.25204	-2.28483	0.120358	NA	NA	NA
Gm26342	NA	NA	NA	1.25204	-2.28483	0.120358	NA	NA	NA
Gm26419	NA	NA	NA	1.25204	-2.28483	0.120358	NA	NA	NA
mmu_circ_0006165	NA	NA	NA	51.5818	0.411589	0.120634	NA	NA	NA
mmu_circ_0001357	NA	NA	NA	1.90568	1.84677	0.121014	NA	NA	NA
mmu_circ_0007902	NA	NA	NA	3.60872	1.23738	0.121198	0.0956962	-0.676665	0.848147
Gm25457	NA	NA	NA	10.92	0.695198	0.121889	NA	NA	NA
mmu_circ_0006993	NA	NA	NA	13.7094	0.69373	0.121957	NA	NA	NA
mmu-miR-7055-3p	NA	NA	NA	2.37008	-1.8353	0.122106	NA	NA	NA
Gm23270	NA	NA	NA	2.06628	1.81687	0.122263	NA	NA	NA
Gm23076	NA	NA	NA	31.3968	0.686248	0.122352	NA	NA	NA
Gm24418	NA	NA	NA	31.3968	0.686248	0.122352	NA	NA	NA
Gm24639	NA	NA	NA	31.3968	0.686248	0.122352	NA	NA	NA
Gm25077	NA	NA	NA	31.3968	0.686248	0.122352	NA	NA	NA
Gm23730	NA	NA	NA	6.59032	1.09504	0.122433	NA	NA	NA
mmu_circ_0015554	NA	NA	NA	4.03479	1.18496	0.12259	NA	NA	NA
mmu_circ_0011666	NA	NA	NA	4.9833	1.1205	0.123253	NA	NA	NA
mmu_circ_0009449	NA	NA	NA	3.86809	-1.29874	0.123547	0.365663	-2.01748	0.562397
mmu_circ_0016148	NA	NA	NA	2.56101	1.48511	0.123596	NA	NA	NA
mmu_circ_0014085	NA	NA	NA	12.9023	0.764429	0.124055	NA	NA	NA
mmu_circ_0002874	NA	NA	NA	13.703	0.872401	0.124152	NA	NA	NA
mmu-miR-9768-5p	NA	NA	NA	1.06924	2.34773	0.124352	NA	NA	NA
mmu-mir-676	NA	NA	NA	10.5218	-0.717607	0.124514	0.613979	2.83556	0.388406
mmu_circ_0009330	NA	NA	NA	0.780839	-3.2665	0.12466	NA	NA	NA
mmu_circ_0008912	NA	NA	NA	29.442	0.4715	0.124837	NA	NA	NA
Gm24088	NA	NA	NA	1.10668	2.504	0.125077	NA	NA	NA
Gm22057	NA	NA	NA	5.52856	-1.03374	0.125139	NA	NA	NA
mmu_circ_0012847	NA	NA	NA	20.6637	0.695229	0.125254	NA	NA	NA
mmu_circ_0003915	NA	NA	NA	5.32232	1.02283	0.125562	NA	NA	NA
Gm24928	NA	NA	NA	1.78543	1.76749	0.126098	NA	NA	NA
mmu-miR-7048-3p	NA	NA	NA	3.50588	-1.21174	0.126555	NA	NA	NA
mmu_circ_0007101	NA	NA	NA	1.02083	2.35129	0.126702	NA	NA	NA
mmu_circ_0001903	NA	NA	NA	3.52468	-1.6216	0.126833	NA	NA	NA
mmu_circ_0011923	NA	NA	NA	16.8448	-0.546564	0.126837	0.287089	-1.71235	0.625227
mmu-mir-5100	NA	NA	NA	0.747931	2.84679	0.126925	NA	NA	NA
mmu-miR-380-5p	NA	NA	NA	147.715	-0.571535	0.127282	NA	NA	NA
mmu-miR-3089-3p	NA	NA	NA	0.652449	2.6447	0.127315	0.737585	-3.03061	0.377349
mmu_circ_0002289	NA	NA	NA	2.97696	-1.57236	0.127604	NA	NA	NA
mmu_circ_0002613	NA	NA	NA	1.34132	-2.35579	0.127727	NA	NA	NA
Gm24097	NA	NA	NA	9.9262	0.697812	0.127891	NA	NA	NA
mmu_circ_0000187	NA	NA	NA	5.34365	0.95386	0.12816	NA	NA	NA
Gm24162	NA	NA	NA	0.99301	2.34811	0.128685	NA	NA	NA
mmu_circ_0000424	NA	NA	NA	0.893408	-2.61139	0.128754	NA	NA	NA
mmu_circ_0008613	NA	NA	NA	20.6701	0.551452	0.128865	0.186313	0.766008	0.828391
mmu_circ_0003283	NA	NA	NA	2.78083	-1.4515	0.128989	NA	NA	NA
mmu_circ_0003659	NA	NA	NA	1.6918	-2.02879	0.12924	0.0964294	0.766008	0.828391
mmu_circ_0015373	NA	NA	NA	1.20345	-2.25238	0.129859	NA	NA	NA
mmu_circ_0002321	NA	NA	NA	6.76362	1.0014	0.130971	NA	NA	NA
mmu_circ_0008293	NA	NA	NA	2.36224	1.76963	0.131781	NA	NA	NA
Gm23264	NA	NA	NA	5.43184	0.984774	0.13202	NA	NA	NA
mmu_circ_0008964	NA	NA	NA	4.83476	-1.39675	0.132673	NA	NA	NA
mmu_circ_0001425	NA	NA	NA	5.60047	0.977753	0.132786	NA	NA	NA
mmu_circ_0000478	NA	NA	NA	34.8257	0.462598	0.133002	NA	NA	NA
mmu_circ_0016294	NA	NA	NA	1.04946	2.45914	0.133179	NA	NA	NA
mmu_circ_0001001	NA	NA	NA	3.4172	1.33645	0.133479	NA	NA	NA
mmu-miR-667-3p	NA	NA	NA	105.752	-0.569909	0.133704	0.905082	0.321213	0.903815
Snora64	NA	NA	NA	69.6181	-0.434848	0.134167	NA	NA	NA
mmu_circ_0011440	NA	NA	NA	3.30064	-1.24162	0.134212	NA	NA	NA
Gm22488	NA	NA	NA	6.6586	0.978532	0.134398	NA	NA	NA
mmu-miR-6962-3p	NA	NA	NA	0.805972	-2.43436	0.134711	NA	NA	NA
mmu-miR-138-2-3p	NA	NA	NA	65.2287	-0.36535	0.134866	NA	NA	NA
Gm26335	NA	NA	NA	3.64493	1.27033	0.135214	NA	NA	NA
mmu_circ_0006445	NA	NA	NA	17.6328	-0.548139	0.135217	0.234314	-1.35032	0.701871
mmu_circ_0008273	NA	NA	NA	49.7914	0.35866	0.136348	0.0956962	-0.676665	0.848147
mmu-miR-1936	NA	NA	NA	3.27238	1.29787	0.136614	NA	NA	NA
mmu_circ_0008800	NA	NA	NA	67.7618	0.415283	0.136873	0.0956962	-0.676665	0.848147
mmu_circ_0000315	NA	NA	NA	3.51498	1.15536	0.137021	NA	NA	NA
Gm22060	NA	NA	NA	7.16921	1.02881	0.13751	NA	NA	NA
mmu_circ_0006988	NA	NA	NA	20.1825	0.565413	0.138262	0.192859	1.37885	0.695665
mmu_circ_0000225	NA	NA	NA	9.48339	0.839479	0.139048	NA	NA	NA
mmu_circ_0015118	NA	NA	NA	1.49586	-1.93163	0.139088	NA	NA	NA
mmu-mir-1966	NA	NA	NA	0.962892	-3.61029	0.139141	NA	NA	NA
Gm25589	NA	NA	NA	0.798576	-2.40312	0.139204	0.385718	2.1808	0.530832
mmu-let-7e-3p	NA	NA	NA	40.1522	-0.535423	0.139454	NA	NA	NA
mmu_circ_0012331	NA	NA	NA	5.73182	1.03119	0.13974	NA	NA	NA
mmu-miR-376a-3p	NA	NA	NA	2.69565	-1.31597	0.139982	NA	NA	NA
mmu-miR-3094-5p	NA	NA	NA	0.63235	-2.93803	0.140277	0.192859	1.37885	0.695665
mmu_circ_0002270	NA	NA	NA	3.00063	1.43242	0.140384	NA	NA	NA
mmu_circ_0004066	NA	NA	NA	1.96683	-1.80695	0.140597	NA	NA	NA
mmu-miR-879-3p	NA	NA	NA	0.72301	-3.17053	0.140821	NA	NA	NA
Gm25670	NA	NA	NA	7.74297	0.790191	0.140912	0.120978	0.766008	0.828391
mmu_circ_0002056	NA	NA	NA	24.458	-0.50319	0.14123	0.0956962	-0.676665	0.848147
Gm23129	NA	NA	NA	0.628178	-2.93061	0.141641	NA	NA	NA
mmu-miR-7688-5p	NA	NA	NA	24.5206	-0.495367	0.141774	5.15944	2.50753	0.0673232
mmu-mir-7017	NA	NA	NA	0.820397	-2.54679	0.142366	NA	NA	NA
mmu-mir-1193	NA	NA	NA	3.96492	1.17949	0.14251	NA	NA	NA
mmu_circ_0003268	NA	NA	NA	11.9488	0.648939	0.1428	NA	NA	NA
mmu_circ_0014548	NA	NA	NA	8.3043	0.801083	0.143242	NA	NA	NA
mmu_circ_0008317	NA	NA	NA	66.3949	0.643778	0.14344	0.365663	-2.01748	0.562397
mmu_circ_0001588	NA	NA	NA	33.6963	0.474053	0.143469	0.570564	0.764226	0.804079
mmu_circ_0015218	NA	NA	NA	1.50061	-1.88913	0.143534	NA	NA	NA
mmu_circ_0008813	NA	NA	NA	11.7052	-0.719562	0.144358	0.735867	-0.0109389	0.996928
mmu-miR-7068-5p	NA	NA	NA	6.95633	-0.884753	0.144494	0.509736	1.55078	0.655294
mmu_circ_0012043	NA	NA	NA	4.30207	1.07855	0.144502	NA	NA	NA
mmu_circ_0012796	NA	NA	NA	27.2893	0.436088	0.144638	NA	NA	NA
Gm26204	NA	NA	NA	6.08592	-0.884904	0.14521	NA	NA	NA
mmu_circ_0010650	NA	NA	NA	17.5924	-0.691551	0.145463	0.478481	-2.4347	0.481391
mmu_circ_0015643	NA	NA	NA	20.3382	0.555744	0.145759	0.505716	-2.50658	0.46808
mmu_circ_0014520	NA	NA	NA	13.202	0.587319	0.145769	1.13809	2.83065	0.248814
mmu_circ_0004221	NA	NA	NA	2.18486	1.58614	0.146003	NA	NA	NA
mmu-miR-324-3p	NA	NA	NA	11.2845	0.741022	0.146115	NA	NA	NA
Gm23445	NA	NA	NA	5.18331	-1.0312	0.146228	NA	NA	NA
mmu-miR-130b-3p	NA	NA	NA	2.4806	-1.75303	0.146334	NA	NA	NA
mmu_circ_0006599	NA	NA	NA	11.3519	-0.73858	0.147088	NA	NA	NA
mmu_circ_0004618	NA	NA	NA	1.30902	-2.36537	0.147951	NA	NA	NA
mmu_circ_0011072	NA	NA	NA	3.82895	1.21173	0.148976	0.314747	0.657517	0.852024
mmu_circ_0000192	NA	NA	NA	3.1104	1.47119	0.149179	NA	NA	NA
mmu_circ_0005363	NA	NA	NA	10.0105	-0.773353	0.149359	NA	NA	NA
mmu_circ_0009216	NA	NA	NA	0.72388	-3.18264	0.14938	0.368793	-2.02835	0.56021
mmu_circ_0005094	NA	NA	NA	3.53487	1.22742	0.149416	NA	NA	NA
mmu-mir-410	NA	NA	NA	1.0097	2.41101	0.149463	NA	NA	NA
Gm24261	NA	NA	NA	1.42384	1.98185	0.149511	NA	NA	NA
mmu_circ_0013422	NA	NA	NA	2.24267	1.73048	0.149671	NA	NA	NA
mmu-miR-7066-5p	NA	NA	NA	0.855535	-2.47101	0.14971	NA	NA	NA
Gm24121	NA	NA	NA	7.99229	0.762651	0.149861	NA	NA	NA
Gm23507	NA	NA	NA	7.06014	0.996515	0.14989	NA	NA	NA
Gm25326	NA	NA	NA	7.06014	0.996515	0.14989	NA	NA	NA
mmu-miR-6540-3p	NA	NA	NA	7.07909	-0.936232	0.15018	NA	NA	NA
Gm22474	NA	NA	NA	5.7232	0.893256	0.150283	0.120978	0.766008	0.828391
Gm22950	NA	NA	NA	5.7232	0.893256	0.150283	0.120978	0.766008	0.828391
mmu-miR-6390	NA	NA	NA	0.598839	-2.88978	0.150374	NA	NA	NA
Gm25964	NA	NA	NA	0.598839	-2.88978	0.150374	NA	NA	NA
Gm23191	NA	NA	NA	5.45595	0.890788	0.150622	0.120978	0.766008	0.828391
mmu_circ_0001876	NA	NA	NA	1.51026	2.13206	0.151256	NA	NA	NA
mmu_circ_0008893	NA	NA	NA	6.03183	-0.890017	0.151612	NA	NA	NA
mmu-mir-483	NA	NA	NA	0.594668	-2.8822	0.151866	NA	NA	NA
mmu_circ_0002183	NA	NA	NA	0.835311	-2.46571	0.152226	0.51779	1.37497	0.662717
mmu_circ_0006703	NA	NA	NA	6.80872	-0.85256	0.152308	NA	NA	NA
mmu_circ_0011014	NA	NA	NA	9.08672	0.760792	0.152427	0.482147	2.49602	0.470802
mmu_circ_0014572	NA	NA	NA	39.639	0.365485	0.152501	0.364754	-0.742467	0.83313
mmu_circ_0014056	NA	NA	NA	1.30442	-2.37894	0.153164	NA	NA	NA
Gm23041	NA	NA	NA	11.6566	0.673865	0.153851	0.120978	0.766008	0.828391
Gm23105	NA	NA	NA	3.66444	-1.23876	0.154301	NA	NA	NA
mmu-mir-34b	NA	NA	NA	2.85968	-1.4775	0.154306	NA	NA	NA
mmu_circ_0002202	NA	NA	NA	3.44897	-1.16695	0.154431	0.841416	-0.419287	0.890002
mmu_circ_0011635	NA	NA	NA	0.96036	2.31022	0.154501	NA	NA	NA
mmu_circ_0007246	NA	NA	NA	6.39907	-0.870569	0.154658	NA	NA	NA
mmu_circ_0004738	NA	NA	NA	1.40773	2.06284	0.154791	NA	NA	NA
mmu_circ_0004374	NA	NA	NA	24.8215	-0.508708	0.155089	NA	NA	NA
mmu-miR-325-5p	NA	NA	NA	181.116	-0.331997	0.155645	NA	NA	NA
mmu-miR-7117-3p	NA	NA	NA	1.97121	-1.51058	0.155906	NA	NA	NA
mmu_circ_0002591	NA	NA	NA	10.758	0.668021	0.156644	NA	NA	NA
mmu_circ_0013815	NA	NA	NA	5.04995	-0.994241	0.157133	NA	NA	NA
mmu_circ_0000058	NA	NA	NA	11.1541	0.69175	0.157353	0.844144	-3.23925	0.267745
mmu-miR-671-5p	NA	NA	NA	11.6182	0.69369	0.157481	0.657815	0.767701	0.815311
mmu_circ_0013911	NA	NA	NA	6.67206	0.897625	0.157617	0.277236	-1.52728	0.664336
mmu-miR-3572-3p	NA	NA	NA	0.845472	-2.47104	0.157657	NA	NA	NA
mmu-miR-325-3p	NA	NA	NA	18.5286	-0.579936	0.157857	NA	NA	NA
Gm22106	NA	NA	NA	0.693489	2.76025	0.157908	NA	NA	NA
mmu_circ_0003159	NA	NA	NA	13.6643	0.642984	0.1585	0.277236	-1.52728	0.664336
mmu_circ_0006668	NA	NA	NA	1.79921	1.73759	0.158703	NA	NA	NA
mmu-miR-7670-5p	NA	NA	NA	0.847341	-2.45939	0.158936	NA	NA	NA
mmu_circ_0005254	NA	NA	NA	18.7118	0.679373	0.159019	NA	NA	NA
Gm26097	NA	NA	NA	167.214	0.306036	0.159081	NA	NA	NA
mmu-miR-300-5p	NA	NA	NA	1.31688	-2.32703	0.159706	NA	NA	NA
mmu_circ_0011405	NA	NA	NA	1.00286	2.33127	0.159709	0.614654	-2.76712	0.421552
mmu_circ_0016394	NA	NA	NA	1.00286	2.33127	0.159709	NA	NA	NA
mmu_circ_0011002	NA	NA	NA	1.99033	-1.533	0.159902	NA	NA	NA
mmu-miR-29a-5p	NA	NA	NA	2.87938	-1.58467	0.160079	NA	NA	NA
mmu_circ_0002878	NA	NA	NA	171.158	0.390587	0.16044	NA	NA	NA
Gm25279	NA	NA	NA	7.91561	0.780503	0.160492	NA	NA	NA
mmu_circ_0005587	NA	NA	NA	73.8231	0.313942	0.1611	NA	NA	NA
mmu_circ_0009094	NA	NA	NA	8.88832	0.781275	0.161216	NA	NA	NA
Gm23244	NA	NA	NA	5.39517	-0.981543	0.161459	NA	NA	NA
Gm25516	NA	NA	NA	5.39517	-0.981543	0.161459	NA	NA	NA
mmu-miR-539-5p	NA	NA	NA	53.0166	-0.661438	0.161505	NA	NA	NA
Gm23546	NA	NA	NA	0.683608	-3.12147	0.161638	NA	NA	NA
mmu-mir-448	NA	NA	NA	11.6549	-0.698852	0.16219	NA	NA	NA
mmu-miR-505-3p	NA	NA	NA	2.34521	1.59178	0.162193	NA	NA	NA
mmu_circ_0007466	NA	NA	NA	22.4158	0.505316	0.162955	NA	NA	NA
mmu_circ_0011231	NA	NA	NA	5.13696	0.939469	0.16337	NA	NA	NA
mmu-mir-29c	NA	NA	NA	119.645	-0.522903	0.163558	0.519391	0.631105	0.842103
mmu_circ_0014134	NA	NA	NA	1.33589	1.90996	0.163741	NA	NA	NA
mmu-miR-677-5p	NA	NA	NA	52.0675	0.328768	0.163781	NA	NA	NA
Gm25524	NA	NA	NA	6.59535	0.98026	0.16392	NA	NA	NA
mmu_circ_0000141	NA	NA	NA	11.6629	0.657781	0.164043	NA	NA	NA
Gm25078	NA	NA	NA	0.786695	-2.40829	0.164202	NA	NA	NA
mmu_circ_0002181	NA	NA	NA	24.4986	0.552445	0.164593	NA	NA	NA
mmu_circ_0013007	NA	NA	NA	2.73317	1.35012	0.164744	NA	NA	NA
mmu-miR-490-3p	NA	NA	NA	16.3219	-0.625768	0.16504	1.86313	4.3843	0.105893
mmu-miR-758-3p	NA	NA	NA	64.1494	-0.413443	0.165264	NA	NA	NA
mmu_circ_0000020	NA	NA	NA	28.1818	-0.422924	0.165429	1.30074	0.334784	0.878025
mmu_circ_0013395	NA	NA	NA	0.646608	2.63458	0.165445	0.277236	-1.52728	0.664336
mmu_circ_0000265	NA	NA	NA	11.815	-0.651473	0.165477	NA	NA	NA
mmu_circ_0012555	NA	NA	NA	9.81978	0.818919	0.165488	NA	NA	NA
mmu-miR-551b-5p	NA	NA	NA	0.671093	-3.09995	0.165927	NA	NA	NA
Snora30	NA	NA	NA	129.521	-0.245456	0.166084	0.603125	2.81099	0.395228
Gm25004	NA	NA	NA	0.813681	-2.42527	0.166622	NA	NA	NA
mmu_circ_0004371	NA	NA	NA	140.299	0.487084	0.166925	NA	NA	NA
mmu_circ_0011498	NA	NA	NA	0.911207	2.16	0.166951	NA	NA	NA
mmu-mir-135a-1	NA	NA	NA	6.44793	-0.804265	0.167183	NA	NA	NA
Snora43	NA	NA	NA	8.75287	0.694697	0.167405	NA	NA	NA
mmu-miR-598-5p	NA	NA	NA	0.708585	-3.08873	0.167487	NA	NA	NA
mmu_circ_0000412	NA	NA	NA	4.57734	0.997816	0.167741	NA	NA	NA
mmu_circ_0006123	NA	NA	NA	3.33398	-1.25241	0.167743	0.138618	-0.676665	0.848147
mmu-miR-6911-3p	NA	NA	NA	4.77575	-1.00722	0.167983	NA	NA	NA
mmu_circ_0014721	NA	NA	NA	2.53221	-1.33467	0.168481	NA	NA	NA
mmu_circ_0004188	NA	NA	NA	2.10242	-1.44291	0.168528	NA	NA	NA
mmu_circ_0005595	NA	NA	NA	40.3713	0.359058	0.168681	NA	NA	NA
mmu_circ_0004201	NA	NA	NA	2.02604	1.49263	0.168682	NA	NA	NA
Gm26287	NA	NA	NA	2.00938	1.44968	0.168837	NA	NA	NA
mmu-miR-149-3p	NA	NA	NA	0.704413	-3.08124	0.168926	0.121888	-0.676665	0.848147
mmu_circ_0002767	NA	NA	NA	0.959757	2.28443	0.168947	NA	NA	NA
mmu_circ_0012120	NA	NA	NA	21.745	0.480423	0.169404	0.604892	2.79603	0.417237
mmu-mir-1968	NA	NA	NA	4.87173	-1.10563	0.169694	0.482147	2.49602	0.470802
mmu_circ_0003650	NA	NA	NA	3.53915	1.20391	0.169835	NA	NA	NA
mmu-miR-541-3p	NA	NA	NA	16.8495	-0.621126	0.170149	NA	NA	NA
Gm24797	NA	NA	NA	1.6684	1.64197	0.170794	NA	NA	NA
mmu_circ_0012992	NA	NA	NA	23.3382	-0.467453	0.170818	NA	NA	NA
mmu_circ_0012216	NA	NA	NA	4.32541	-0.946935	0.171082	NA	NA	NA
mmu-mir-377	NA	NA	NA	7.60517	-0.873938	0.171407	NA	NA	NA
Gm24221	NA	NA	NA	1.17614	-2.04638	0.171519	NA	NA	NA
Gm24713	NA	NA	NA	0.652993	2.64529	0.171527	NA	NA	NA
Gm25448	NA	NA	NA	0.652993	2.64529	0.171527	NA	NA	NA
mmu_circ_0012769	NA	NA	NA	31.8075	0.458555	0.171567	NA	NA	NA
mmu-mir-6944	NA	NA	NA	2.13639	-1.8926	0.171641	NA	NA	NA
mmu-miR-467c-5p	NA	NA	NA	6.40806	-0.777769	0.17214	NA	NA	NA
mmu_circ_0016052	NA	NA	NA	0.780128	2.92748	0.172222	NA	NA	NA
Gm25852	NA	NA	NA	0.956533	2.30479	0.172286	NA	NA	NA
mmu_circ_0008830	NA	NA	NA	0.681171	2.69465	0.172654	NA	NA	NA
mmu_circ_0002257	NA	NA	NA	16.9071	0.562754	0.172814	0.340205	-0.742467	0.83313
mmu-miR-8108	NA	NA	NA	0.923633	2.18139	0.172967	NA	NA	NA
mmu_circ_0006379	NA	NA	NA	7.02056	0.772434	0.172982	NA	NA	NA
mmu_circ_0001119	NA	NA	NA	7.55032	1.01102	0.174024	NA	NA	NA
Gm23678	NA	NA	NA	5.61412	0.851829	0.174151	0.120978	0.766008	0.828391
mmu-mir-667	NA	NA	NA	3.35086	-1.20786	0.174268	NA	NA	NA
mmu-mir-7043	NA	NA	NA	5.383	-0.937714	0.174556	0.931565	3.37519	0.30278
mmu-mir-135a-2	NA	NA	NA	12.0974	-0.593537	0.175032	NA	NA	NA
mmu_circ_0002272	NA	NA	NA	1.31537	1.89015	0.176787	0.0956962	-0.676665	0.848147
mmu_circ_0011110	NA	NA	NA	0.756001	-2.33904	0.176897	NA	NA	NA
mmu_circ_0005926	NA	NA	NA	216.683	0.498266	0.176951	0.120978	0.766008	0.828391
mmu_circ_0011813	NA	NA	NA	1.54297	-1.84628	0.17698	1.07846	-3.59174	0.13864
mmu_circ_0002520	NA	NA	NA	0.781213	-2.37349	0.177044	0.287089	-1.71235	0.625227
mmu_circ_0010434	NA	NA	NA	56.674	0.385116	0.177199	NA	NA	NA
mmu_circ_0014048	NA	NA	NA	1.48311	-1.83065	0.177729	NA	NA	NA
mmu-miR-7068-3p	NA	NA	NA	2.24666	-1.58993	0.177796	0.138618	-0.676665	0.848147
Gm24616	NA	NA	NA	5.77797	0.883117	0.178035	NA	NA	NA
mmu_circ_0003635	NA	NA	NA	94.382	-0.343273	0.178285	NA	NA	NA
mmu_circ_0002907	NA	NA	NA	1.74722	-1.61161	0.17872	NA	NA	NA
mmu_circ_0009480	NA	NA	NA	16.1059	0.555998	0.178819	NA	NA	NA
mmu-miR-301b-3p	NA	NA	NA	0.609093	-2.98786	0.178895	NA	NA	NA
mmu_circ_0003964	NA	NA	NA	17.3356	0.637102	0.179769	NA	NA	NA
mmu-miR-376b-3p	NA	NA	NA	31.5745	-0.50567	0.179792	NA	NA	NA
Gm25930	NA	NA	NA	28.0524	0.417166	0.179979	NA	NA	NA
Gm26285	NA	NA	NA	2.00972	1.44568	0.18	NA	NA	NA
mmu_circ_0003377	NA	NA	NA	0.759076	-2.36734	0.180389	0.368793	-2.02835	0.56021
mmu_circ_0010451	NA	NA	NA	27.8486	0.508536	0.180544	NA	NA	NA
mmu_circ_0004439	NA	NA	NA	0.762807	-2.36002	0.181022	0.192859	1.37885	0.695665
mmu_circ_0010904	NA	NA	NA	11.8525	-0.65417	0.181083	NA	NA	NA
Gm25609	NA	NA	NA	3.54708	1.1778	0.181368	NA	NA	NA
mmu-mir-496a	NA	NA	NA	64.2649	-0.566538	0.181638	NA	NA	NA
mmu_circ_0003181	NA	NA	NA	15.5988	-0.62639	0.181704	NA	NA	NA
mmu_circ_0004625	NA	NA	NA	106.697	-0.287532	0.181944	NA	NA	NA
mmu-miR-6939-3p	NA	NA	NA	0.647455	-2.98192	0.182114	NA	NA	NA
Gm25137	NA	NA	NA	11.1464	0.595541	0.182904	0.10351	0.766008	0.828391
mmu_circ_0012322	NA	NA	NA	3.17598	1.39782	0.183593	NA	NA	NA
mmu_circ_0012237	NA	NA	NA	2.40338	-1.55177	0.183716	NA	NA	NA
mmu_circ_0002987	NA	NA	NA	29.1422	0.545364	0.183775	0.31053	1.90207	0.586274
mmu_circ_0008962	NA	NA	NA	1.31798	1.94188	0.184566	NA	NA	NA
mmu_circ_0001348	NA	NA	NA	11.9701	0.624433	0.184603	NA	NA	NA
Gm23627	NA	NA	NA	7.4284	0.737443	0.184732	0.120978	0.766008	0.828391
mmu_circ_0014830	NA	NA	NA	7.96141	0.695766	0.184979	NA	NA	NA
Gm23047	NA	NA	NA	80.5724	0.454186	0.185087	NA	NA	NA
mmu_circ_0002333	NA	NA	NA	6.76068	0.829897	0.185256	NA	NA	NA
Gm22821	NA	NA	NA	5.95253	-0.835287	0.185561	NA	NA	NA
Gm23298	NA	NA	NA	5.95253	-0.835287	0.185561	NA	NA	NA
Gm24614	NA	NA	NA	5.95253	-0.835287	0.185561	NA	NA	NA
Gm24641	NA	NA	NA	5.95253	-0.835287	0.185561	NA	NA	NA
Gm25484	NA	NA	NA	5.95253	-0.835287	0.185561	NA	NA	NA
Gm26138	NA	NA	NA	5.95253	-0.835287	0.185561	NA	NA	NA
mmu-miR-30b-3p	NA	NA	NA	50.7677	-0.367651	0.185618	0.303449	1.87787	0.591182
mmu_circ_0015512	NA	NA	NA	47.5899	0.426614	0.185817	0.287089	-1.71235	0.625227
Gm26077	NA	NA	NA	1.34506	-1.72538	0.186223	NA	NA	NA
mmu_circ_0002162	NA	NA	NA	2.59616	-1.28001	0.186577	0.612702	-1.72291	0.607121
mmu_circ_0002958	NA	NA	NA	27.4971	0.423774	0.186949	NA	NA	NA
mmu_circ_0003071	NA	NA	NA	4.71614	0.908526	0.187109	NA	NA	NA
mmu-mir-7224	NA	NA	NA	0.912111	2.19544	0.187153	NA	NA	NA
mmu-mir-6896	NA	NA	NA	2.76508	-1.22279	0.187373	NA	NA	NA
mmu_circ_0002336	NA	NA	NA	8.75793	0.666794	0.187513	0.138618	-0.676665	0.848147
Gm25431	NA	NA	NA	27.7105	0.440884	0.187949	NA	NA	NA
mmu_circ_0002994	NA	NA	NA	3.24903	-1.26005	0.189399	NA	NA	NA
Gm24916	NA	NA	NA	2.70353	1.31674	0.189415	NA	NA	NA
mmu_circ_0011290	NA	NA	NA	1.30456	1.82229	0.18972	NA	NA	NA
Gm26366	NA	NA	NA	104.6	0.419973	0.190063	NA	NA	NA
mmu_circ_0006197	NA	NA	NA	10.4358	0.687613	0.190385	0.138618	-0.676665	0.848147
mmu_circ_0007894	NA	NA	NA	0.55167	2.39543	0.190943	NA	NA	NA
mmu_circ_0002507	NA	NA	NA	0.499156	-2.7076	0.191024	NA	NA	NA
mmu_circ_0010990	NA	NA	NA	1.25781	1.84067	0.19105	NA	NA	NA
mmu_circ_0011574	NA	NA	NA	18.7062	0.649694	0.19113	NA	NA	NA
mmu_circ_0000049	NA	NA	NA	38.0686	0.362576	0.191322	0.191392	-1.28303	0.716185
mmu_circ_0016404	NA	NA	NA	3.47695	-1.15534	0.191379	NA	NA	NA
mmu-mir-770	NA	NA	NA	42.3839	-0.384077	0.191405	NA	NA	NA
mmu_circ_0004983	NA	NA	NA	10.7616	-0.573613	0.191419	NA	NA	NA
mmu_circ_0014204	NA	NA	NA	3.28138	-1.24821	0.191474	NA	NA	NA
mmu_circ_0004174	NA	NA	NA	60.316	0.409177	0.191622	NA	NA	NA
mmu_circ_0012018	NA	NA	NA	3.09074	-1.13544	0.191656	NA	NA	NA
mmu-miR-7059-5p	NA	NA	NA	1.35839	1.98323	0.192358	NA	NA	NA
mmu_circ_0006685	NA	NA	NA	4.00603	0.936253	0.192483	NA	NA	NA
Gm23795	NA	NA	NA	137.439	-0.469173	0.192514	0.31053	1.90207	0.586274
Gm23323	NA	NA	NA	1.36112	-1.69783	0.192659	NA	NA	NA
mmu_circ_0004797	NA	NA	NA	5.30214	-0.881673	0.192743	NA	NA	NA
mmu_circ_0015246	NA	NA	NA	1.10236	-2.07187	0.192872	NA	NA	NA
mmu_circ_0005253	NA	NA	NA	12.1785	0.8092	0.193099	NA	NA	NA
mmu_circ_0002556	NA	NA	NA	24.4815	0.481848	0.193338	0.243775	-1.46381	0.677862
Gm24280	NA	NA	NA	0.724255	-2.30114	0.194188	NA	NA	NA
Gm24986	NA	NA	NA	0.724255	-2.30114	0.194188	NA	NA	NA
mmu_circ_0002449	NA	NA	NA	3.7841	-1.01198	0.195527	NA	NA	NA
mmu_circ_0004238	NA	NA	NA	4.43916	-0.918377	0.195996	NA	NA	NA
mmu_circ_0007493	NA	NA	NA	12.754	0.556543	0.196123	0.365663	-2.01748	0.562397
mmu-mir-103-2	NA	NA	NA	2.06694	-1.47176	0.196184	NA	NA	NA
mmu_circ_0009680	NA	NA	NA	2.10318	-1.48901	0.196194	NA	NA	NA
mmu_circ_0008171	NA	NA	NA	2.17941	1.4112	0.19634	0.277236	-1.52728	0.664336
mmu_circ_0001538	NA	NA	NA	3.48931	-1.01255	0.196607	0.970326	-3.41644	0.28955
mmu-mir-7068	NA	NA	NA	3.36258	-1.09375	0.19663	0.10351	0.766008	0.828391
mmu-mir-383	NA	NA	NA	767.97	-0.269525	0.196652	NA	NA	NA
mmu_circ_0016139	NA	NA	NA	15.2257	-0.50448	0.196775	NA	NA	NA
mmu_circ_0007477	NA	NA	NA	2.46828	-1.40133	0.196814	0.138618	-0.676665	0.848147
Gm23103	NA	NA	NA	1.31285	1.83182	0.196915	NA	NA	NA
Gm24565	NA	NA	NA	1.31285	1.83182	0.196915	NA	NA	NA
Gm24861	NA	NA	NA	1.31285	1.83182	0.196915	NA	NA	NA
mmu-miR-669f-3p	NA	NA	NA	2.59034	-1.82361	0.197295	NA	NA	NA
mmu-mir-7026	NA	NA	NA	0.817173	-2.50236	0.197338	NA	NA	NA
Gm26128	NA	NA	NA	5.4882	-0.905339	0.197989	NA	NA	NA
mmu-mir-1198	NA	NA	NA	1.11429	-1.98102	0.197989	NA	NA	NA
mmu_circ_0014076	NA	NA	NA	0.832087	-2.44336	0.198598	NA	NA	NA
mmu_circ_0001184	NA	NA	NA	0.813001	-2.49628	0.198693	NA	NA	NA
mmu_circ_0008204	NA	NA	NA	12.8412	-0.570528	0.198787	NA	NA	NA
Gm24336	NA	NA	NA	10.177	-0.780657	0.199332	1.13861	3.71806	0.224377
mmu_circ_0006016	NA	NA	NA	1.32632	-1.63509	0.1997	0.261549	-1.48523	0.673288
mmu-mir-8111	NA	NA	NA	4.71225	-0.945441	0.19988	NA	NA	NA
Gm22829	NA	NA	NA	1.22359	1.79927	0.199957	NA	NA	NA
Gm22559	NA	NA	NA	2.20384	1.40975	0.200277	NA	NA	NA
mmu_circ_0012640	NA	NA	NA	16.4165	0.624291	0.200907	NA	NA	NA
mmu_circ_0005230	NA	NA	NA	2.23156	-1.966	0.200955	0.659961	-0.941017	0.721562
mmu_circ_0016367	NA	NA	NA	9.31061	0.622893	0.200968	NA	NA	NA
mmu_circ_0007342	NA	NA	NA	1.56763	1.57686	0.201193	NA	NA	NA
Gm23515	NA	NA	NA	5.16156	0.822631	0.202465	0.120978	0.766008	0.828391
mmu_circ_0004119	NA	NA	NA	123.74	0.371828	0.20334	0.10351	0.766008	0.828391
mmu_circ_0013899	NA	NA	NA	1.63111	1.68101	0.20442	0.554472	-2.60304	0.450536
mmu_circ_0003081	NA	NA	NA	1.84553	-1.35125	0.20442	NA	NA	NA
mmu-miR-3093-3p	NA	NA	NA	12.5341	-0.583826	0.204551	NA	NA	NA
mmu_circ_0005198	NA	NA	NA	18.0697	0.453547	0.204583	0.373666	-0.80595	0.818878
Gm26397	NA	NA	NA	52.101	-0.45881	0.204583	NA	NA	NA
mmu-miR-26b-3p	NA	NA	NA	2.00705	-1.38207	0.204805	NA	NA	NA
mmu_circ_0011227	NA	NA	NA	5.37853	0.874799	0.205328	0.10351	0.766008	0.828391
mmu-mir-200a	NA	NA	NA	0.901296	2.15531	0.205546	0.120978	0.766008	0.828391
mmu_circ_0000392	NA	NA	NA	1.94676	-1.52148	0.205712	NA	NA	NA
mmu-mir-344d-3	NA	NA	NA	2.15202	-1.46622	0.207111	NA	NA	NA
mmu_circ_0000179	NA	NA	NA	0.592166	2.53594	0.207192	NA	NA	NA
mmu-mir-26b	NA	NA	NA	68.4088	-0.623667	0.207434	0.21936	0.0446738	0.989914
Gm26466	NA	NA	NA	60.4211	-0.272891	0.207489	NA	NA	NA
mmu_circ_0002122	NA	NA	NA	4.3249	-0.926035	0.207501	NA	NA	NA
Gm22911	NA	NA	NA	5.46637	-0.863517	0.207769	NA	NA	NA
mmu_circ_0010833	NA	NA	NA	4.24241	0.940518	0.207858	NA	NA	NA
mmu_circ_0004087	NA	NA	NA	127.969	0.306581	0.208149	0.216675	0.0446738	0.989914
mmu_circ_0009327	NA	NA	NA	2.57757	-1.2365	0.208278	NA	NA	NA
mmu-miR-431-5p	NA	NA	NA	136.71	-0.488031	0.209834	NA	NA	NA
mmu_circ_0004812	NA	NA	NA	1.27867	1.90091	0.209948	0.399124	-2.12904	0.540141
Gm26432	NA	NA	NA	108.059	0.398713	0.210069	NA	NA	NA
mmu_circ_0015908	NA	NA	NA	9.3775	-0.64207	0.210327	0.0956962	-0.676665	0.848147
mmu_circ_0014142	NA	NA	NA	5.23309	0.829233	0.21045	0.890806	0.640435	0.792241
mmu_circ_0006017	NA	NA	NA	1.56707	1.52178	0.210504	NA	NA	NA
mmu_circ_0000665	NA	NA	NA	0.912655	2.1981	0.211279	NA	NA	NA
mmu_circ_0007222	NA	NA	NA	3.8834	0.988469	0.21136	NA	NA	NA
mmu_circ_0005131	NA	NA	NA	1.86584	-1.65268	0.211785	NA	NA	NA
mmu-mir-370	NA	NA	NA	231.545	-0.273572	0.211817	NA	NA	NA
mmu_circ_0000643	NA	NA	NA	17.652	-0.48283	0.212082	1.91054	-3.59883	0.071153
mmu_circ_0004382	NA	NA	NA	14.2012	-0.483711	0.212248	0.736542	-3.02814	0.33015
mmu_circ_0009261	NA	NA	NA	77.6189	0.384609	0.212337	0.10351	0.766008	0.828391
mmu_circ_0009757	NA	NA	NA	8.04934	-0.702602	0.212421	0.312371	-0.561691	0.873541
mmu_circ_0011185	NA	NA	NA	10.7921	0.632337	0.212442	NA	NA	NA
mmu_circ_0010130	NA	NA	NA	18.0532	0.491701	0.212742	0.415854	-2.18245	0.529635
mmu_circ_0010232	NA	NA	NA	81.49	0.352036	0.212793	0.365663	-2.01748	0.562397
mmu-miR-7674-5p	NA	NA	NA	0.590496	-2.88106	0.21291	NA	NA	NA
mmu_circ_0005399	NA	NA	NA	13.0485	0.514254	0.213029	0.186313	0.766008	0.828391
mmu_circ_0016129	NA	NA	NA	1.21076	1.73901	0.213203	NA	NA	NA
mmu_circ_0012910	NA	NA	NA	5.19192	-0.83449	0.213338	0.217584	-1.35032	0.701871
mmu_circ_0003066	NA	NA	NA	17.3099	0.46515	0.213399	0.385718	2.1808	0.530832
Gm26079	NA	NA	NA	36.9241	-0.431414	0.213504	NA	NA	NA
mmu_circ_0001368	NA	NA	NA	26.5079	-0.36745	0.213706	0.383518	-0.991008	0.777415
mmu_circ_0003156	NA	NA	NA	95.7298	0.374113	0.21396	NA	NA	NA
mmu_circ_0013494	NA	NA	NA	0.684468	-2.11617	0.214078	0.385718	2.1808	0.530832
mmu_circ_0014851	NA	NA	NA	2.22767	1.57574	0.214172	NA	NA	NA
Gm22351	NA	NA	NA	1.52698	1.96859	0.214248	NA	NA	NA
Gm23148	NA	NA	NA	2.6532	-1.19629	0.21479	NA	NA	NA
mmu_circ_0011218	NA	NA	NA	2.69548	-1.30724	0.214876	NA	NA	NA
mmu_circ_0004473	NA	NA	NA	11.4955	0.535192	0.215267	NA	NA	NA
mmu_circ_0001017	NA	NA	NA	15.6354	-0.506841	0.215456	0.519193	0.0121106	0.997238
Gm24410	NA	NA	NA	1.60015	1.51748	0.215544	NA	NA	NA
Gm22638	NA	NA	NA	1.55932	1.51567	0.215891	NA	NA	NA
Gm23378	NA	NA	NA	1.55932	1.51567	0.215891	NA	NA	NA
mmu_circ_0014499	NA	NA	NA	12.1717	0.609664	0.216223	0.483913	2.47493	0.474702
mmu-miR-6966-3p	NA	NA	NA	6.94627	-0.69593	0.21641	NA	NA	NA
mmu-miR-6994-3p	NA	NA	NA	1.71027	-1.48492	0.216707	NA	NA	NA
Gm23660	NA	NA	NA	46.8818	0.521496	0.217269	NA	NA	NA
Gm23831	NA	NA	NA	3.66768	-0.929233	0.217344	NA	NA	NA
mmu_circ_0013248	NA	NA	NA	5.26754	0.77167	0.217507	NA	NA	NA
mmu_circ_0015127	NA	NA	NA	1.49599	-1.6892	0.217536	NA	NA	NA
mmu_circ_0006322	NA	NA	NA	0.690839	2.71697	0.217544	NA	NA	NA
mmu-mir-467c	NA	NA	NA	1.09593	-2.05399	0.217641	NA	NA	NA
mmu_circ_0015382	NA	NA	NA	19.7703	0.422173	0.217677	0.289288	1.82829	0.601291
mmu_circ_0012114	NA	NA	NA	17.0862	-0.627021	0.217893	NA	NA	NA
mmu_circ_0005368	NA	NA	NA	15.0966	0.545346	0.218107	NA	NA	NA
Gm25133	NA	NA	NA	109.644	-0.227675	0.218491	0.603125	2.81099	0.395228
mmu_circ_0007361	NA	NA	NA	12.7988	0.546895	0.218492	NA	NA	NA
mmu_circ_0001351	NA	NA	NA	12.4437	-0.555898	0.218699	2.53278	-2.14109	0.143439
Gm26104	NA	NA	NA	10.7955	0.59365	0.218841	NA	NA	NA
mmu_circ_0001564	NA	NA	NA	0.83523	2.08946	0.218875	NA	NA	NA
mmu_circ_0000637	NA	NA	NA	14.8778	-0.481406	0.219288	0.364754	-0.742467	0.83313
mmu_circ_0001175	NA	NA	NA	2.24367	1.45958	0.219499	0.535018	2.63273	0.445197
Gm22286	NA	NA	NA	6.06352	-0.762806	0.220009	NA	NA	NA
mmu-mir-700	NA	NA	NA	1.41146	-1.63678	0.220276	0.385718	2.1808	0.530832
mmu-mir-129-2	NA	NA	NA	26.9241	-0.436204	0.221093	NA	NA	NA
Gm22480	NA	NA	NA	7.32183	0.913703	0.221221	NA	NA	NA
mmu_circ_0001019	NA	NA	NA	3.80024	-0.962391	0.22158	NA	NA	NA
mmu_circ_0003860	NA	NA	NA	5.27158	-0.786343	0.222287	NA	NA	NA
mmu_circ_0004035	NA	NA	NA	22.5779	-0.409664	0.222715	NA	NA	NA
Gm22632	NA	NA	NA	129.895	0.422192	0.222829	NA	NA	NA
Gm24926	NA	NA	NA	129.895	0.422192	0.222829	NA	NA	NA
mmu_circ_0015449	NA	NA	NA	2.10438	1.33031	0.223506	NA	NA	NA
Gm22549	NA	NA	NA	43.9185	0.420991	0.223618	NA	NA	NA
mmu-miR-703	NA	NA	NA	7.71322	0.709019	0.22406	NA	NA	NA
mmu-mir-546	NA	NA	NA	1.04661	-2.02644	0.224089	NA	NA	NA
mmu-miR-532-3p	NA	NA	NA	17.4769	-0.571258	0.224818	0.368793	-2.02835	0.56021
mmu_circ_0013062	NA	NA	NA	24.8757	-0.474493	0.225126	NA	NA	NA
mmu_circ_0004401	NA	NA	NA	0.89178	-2.66396	0.225154	NA	NA	NA
mmu-miR-672-3p	NA	NA	NA	2.47772	-1.22964	0.225355	NA	NA	NA
Gm23530	NA	NA	NA	1.09382	-1.97331	0.225383	NA	NA	NA
mmu-mir-673	NA	NA	NA	0.569636	2.43481	0.225577	NA	NA	NA
Gm24899	NA	NA	NA	1.01361	-1.90021	0.22617	NA	NA	NA
mmu_circ_0012078	NA	NA	NA	1.2246	1.7403	0.226895	NA	NA	NA
Gm24267	NA	NA	NA	7.27848	0.652248	0.227243	0.120978	0.766008	0.828391
Gm24292	NA	NA	NA	7.27848	0.652248	0.227243	0.120978	0.766008	0.828391
Gm26239	NA	NA	NA	7.27848	0.652248	0.227243	0.120978	0.766008	0.828391
Gm23369	NA	NA	NA	6.54686	0.83188	0.227551	NA	NA	NA
mmu_circ_0003000	NA	NA	NA	5.52061	0.863359	0.228003	NA	NA	NA
mmu_circ_0014304	NA	NA	NA	7.99529	-0.640587	0.228642	NA	NA	NA
mmu-miR-6769b-3p	NA	NA	NA	5.3965	-0.755482	0.228946	NA	NA	NA
mmu_circ_0011208	NA	NA	NA	7.38408	0.713944	0.229256	5.44402	5.96205	NA
mmu_circ_0001444	NA	NA	NA	41.0782	-0.30521	0.229432	1.8488	-3.55048	0.0472669
mmu-miR-7689-3p	NA	NA	NA	19.1142	0.544544	0.229578	NA	NA	NA
Gm23137	NA	NA	NA	1.27579	-1.60801	0.229754	NA	NA	NA
mmu_circ_0014559	NA	NA	NA	0.737446	-2.31469	0.230194	NA	NA	NA
mmu-miR-491-5p	NA	NA	NA	6.30627	-1.08979	0.230236	NA	NA	NA
mmu_circ_0014202	NA	NA	NA	4.5004	0.815324	0.230309	NA	NA	NA
mmu-miR-216b-3p	NA	NA	NA	0.559425	2.41509	0.230529	NA	NA	NA
mmu-mir-1981	NA	NA	NA	2.86165	-1.00321	0.23095	0.314323	-1.82367	0.601993
mmu_circ_0014343	NA	NA	NA	2.89941	1.082	0.23107	NA	NA	NA
mmu_circ_0012292	NA	NA	NA	2.20153	-1.30401	0.231077	NA	NA	NA
mmu_circ_0013839	NA	NA	NA	1.50997	1.5883	0.231772	NA	NA	NA
mmu_circ_0015539	NA	NA	NA	3.9131	-0.989113	0.232279	3.16732	5.15708	0.0341511
Gm26003	NA	NA	NA	1.27767	1.79057	0.232295	NA	NA	NA
mmu_circ_0009692	NA	NA	NA	19.3518	0.544305	0.232692	NA	NA	NA
mmu_circ_0009331	NA	NA	NA	4.81379	-0.868638	0.232823	0.896527	-3.32012	0.247776
mmu_circ_0010857	NA	NA	NA	3.09201	-1.03547	0.232923	NA	NA	NA
mmu_circ_0007615	NA	NA	NA	0.736725	-2.29604	0.233174	NA	NA	NA
mmu-miR-301a-3p	NA	NA	NA	5.52122	-0.864897	0.233411	NA	NA	NA
mmu_circ_0015506	NA	NA	NA	0.669137	2.7103	0.23344	0.94919	1.53501	0.553455
mmu_circ_0002290	NA	NA	NA	5.82066	0.838385	0.233618	NA	NA	NA
mmu_circ_0011683	NA	NA	NA	12.4755	-0.498435	0.234529	NA	NA	NA
mmu_circ_0013696	NA	NA	NA	20.8055	0.434775	0.23498	1.11793	-0.620439	0.779413
mmu_circ_0015881	NA	NA	NA	0.68778	-3.12578	0.235153	NA	NA	NA
Gm25257	NA	NA	NA	3.26654	1.01729	0.235487	NA	NA	NA
mmu-mir-6994	NA	NA	NA	0.766064	-2.33079	0.235568	NA	NA	NA
mmu-mir-6986	NA	NA	NA	0.817662	-2.34218	0.235897	NA	NA	NA
mmu_circ_0002345	NA	NA	NA	31.5311	-0.359923	0.23624	0.120978	0.766008	0.828391
Gm23003	NA	NA	NA	6.21077	0.832276	0.236448	NA	NA	NA
mmu_circ_0000291	NA	NA	NA	2.93217	1.00767	0.236699	NA	NA	NA
mmu_circ_0002921	NA	NA	NA	6.25699	0.930342	0.236924	NA	NA	NA
mmu_circ_0012364	NA	NA	NA	0.755852	-2.33061	0.237091	NA	NA	NA
Gm22540	NA	NA	NA	0.787747	1.92504	0.237259	NA	NA	NA
mmu_circ_0002877	NA	NA	NA	12.906	0.518384	0.237323	NA	NA	NA
mmu_circ_0006520	NA	NA	NA	0.561338	2.41948	0.237871	NA	NA	NA
mmu-miR-615-3p	NA	NA	NA	1.76136	-1.56206	0.237971	3.60942	-0.0150663	0.991057
mmu_circ_0016099	NA	NA	NA	130.222	0.332913	0.238086	0.120978	0.766008	0.828391
mmu_circ_0005001	NA	NA	NA	2.07516	1.7054	0.238097	NA	NA	NA
mmu-mir-543	NA	NA	NA	24.4546	-0.458687	0.238127	NA	NA	NA
Gm22741	NA	NA	NA	0.537709	-2.78107	0.238255	0.415854	-2.18245	0.529635
mmu_circ_0006137	NA	NA	NA	1.56431	1.48032	0.238424	NA	NA	NA
Gm26166	NA	NA	NA	2.84647	1.04731	0.238967	0.120978	0.766008	0.828391
mmu-miR-6997-5p	NA	NA	NA	1.7654	-1.62245	0.239236	NA	NA	NA
Gm22779	NA	NA	NA	1.22514	1.73702	0.239343	NA	NA	NA
mmu_circ_0014277	NA	NA	NA	15.1762	-0.4689	0.239706	NA	NA	NA
mmu-miR-7008-3p	NA	NA	NA	0.557511	2.41182	0.239811	NA	NA	NA
Gm23528	NA	NA	NA	0.976928	-1.84593	0.240355	NA	NA	NA
Gm24637	NA	NA	NA	0.976928	-1.84593	0.240355	NA	NA	NA
mmu-mir-3086	NA	NA	NA	0.976928	-1.84593	0.240355	NA	NA	NA
Gm24316	NA	NA	NA	12.3046	0.499108	0.240465	0.120978	0.766008	0.828391
mmu_circ_0010804	NA	NA	NA	5.7308	0.744908	0.240809	NA	NA	NA
mmu-miR-3060-3p	NA	NA	NA	8.30143	-0.684635	0.241415	NA	NA	NA
Snhg7	NA	NA	NA	10.2316	0.558391	0.24173	NA	NA	NA
mmu_circ_0004449	NA	NA	NA	11.2388	0.555147	0.24193	NA	NA	NA
Gm23132	NA	NA	NA	1.47506	-1.85967	0.242146	NA	NA	NA
mmu_circ_0005143	NA	NA	NA	5.13752	0.730583	0.24226	NA	NA	NA
mmu_circ_0015065	NA	NA	NA	43.7921	0.297856	0.24227	NA	NA	NA
mmu_circ_0015637	NA	NA	NA	1.60762	-1.54053	0.242305	NA	NA	NA
mmu_circ_0008432	NA	NA	NA	27.2404	-0.431454	0.242578	NA	NA	NA
mmu_circ_0011893	NA	NA	NA	3.17095	1.00002	0.242614	NA	NA	NA
Gm22253	NA	NA	NA	66.0639	0.431177	0.243005	NA	NA	NA
mmu_circ_0000449	NA	NA	NA	3.37086	-1.0057	0.243038	NA	NA	NA
mmu-miR-433-5p	NA	NA	NA	39.6728	-0.47287	0.243398	NA	NA	NA
mmu_circ_0014303	NA	NA	NA	3.41853	-0.926533	0.243643	NA	NA	NA
mmu_circ_0012337	NA	NA	NA	2.10106	1.47153	0.244101	NA	NA	NA
mmu_circ_0004644	NA	NA	NA	0.53316	2.36155	0.244239	NA	NA	NA
mmu_circ_0015060	NA	NA	NA	0.526776	-2.75623	0.244542	0.260506	-1.47874	0.674672
mmu_circ_0013993	NA	NA	NA	6.55114	0.726088	0.244755	NA	NA	NA
mmu_circ_0015718	NA	NA	NA	0.680297	-2.11244	0.245117	NA	NA	NA
mmu_circ_0000113	NA	NA	NA	40.6288	0.358457	0.246015	0.0956962	-0.676665	0.848147
mmu-mir-3066	NA	NA	NA	1.49614	1.42127	0.246197	NA	NA	NA
mmu_circ_0000362	NA	NA	NA	47.7692	-0.291539	0.246918	2.922	1.45922	0.436022
mmu_circ_0015765	NA	NA	NA	0.664244	-2.11261	0.247346	NA	NA	NA
mmu_circ_0013388	NA	NA	NA	5.97412	-0.773992	0.24813	0.604892	2.79603	0.417237
mmu_circ_0014471	NA	NA	NA	10.1549	-0.643111	0.248213	1.769	-0.321448	0.843949
mmu_circ_0014682	NA	NA	NA	1.39535	-1.66259	0.248486	NA	NA	NA
mmu_circ_0003815	NA	NA	NA	4.23019	0.930929	0.248816	0.623441	0.549834	0.855432
mmu_circ_0001104	NA	NA	NA	20.6945	0.435209	0.249622	0.0964294	0.766008	0.828391
Gm22578	NA	NA	NA	1.63728	-1.46898	0.250049	NA	NA	NA
mmu_circ_0014767	NA	NA	NA	0.503328	-2.70472	0.250127	NA	NA	NA
mmu-miR-7084-3p	NA	NA	NA	0.503328	-2.70472	0.250127	NA	NA	NA
mmu-miR-449a-5p	NA	NA	NA	2.38749	-1.35891	0.250259	NA	NA	NA
mmu_circ_0006643	NA	NA	NA	22.5337	-0.391847	0.250716	0.482147	2.49602	0.470802
mmu_circ_0006412	NA	NA	NA	0.766744	-2.24239	0.250743	NA	NA	NA
mmu-mir-93	NA	NA	NA	0.751815	1.87089	0.251524	NA	NA	NA
mmu_circ_0010858	NA	NA	NA	0.514261	-2.72911	0.251627	NA	NA	NA
mmu-miR-6954-3p	NA	NA	NA	1.16488	1.75064	0.251721	NA	NA	NA
mmu_circ_0014389	NA	NA	NA	0.667105	-2.08509	0.252065	NA	NA	NA
mmu-miR-455-3p	NA	NA	NA	55.2446	-0.297096	0.253326	0.226441	0.0446738	0.989914
mmu_circ_0008201	NA	NA	NA	12.5265	-0.550744	0.253685	0.986396	-1.17596	0.649659
mmu_circ_0000174	NA	NA	NA	2.15312	1.45467	0.253785	0.675283	0.828931	0.775901
mmu-miR-7015-5p	NA	NA	NA	0.531246	2.35749	0.253919	NA	NA	NA
mmu-mir-551b	NA	NA	NA	0.662934	-2.0781	0.253981	NA	NA	NA
mmu-miR-7065-3p	NA	NA	NA	1.49446	-1.35144	0.254135	NA	NA	NA
mmu-mir-3087	NA	NA	NA	0.515194	2.32336	0.254347	NA	NA	NA
mmu-miR-5129-5p	NA	NA	NA	0.740479	-2.2437	0.254396	NA	NA	NA
Gm22114	NA	NA	NA	1.35473	-1.68579	0.2547	NA	NA	NA
mmu_circ_0012094	NA	NA	NA	15.7257	0.448028	0.254718	NA	NA	NA
mmu_circ_0009360	NA	NA	NA	0.858845	1.94877	0.254753	NA	NA	NA
Gm24499	NA	NA	NA	0.494985	-2.6863	0.25511	NA	NA	NA
mmu_circ_0014024	NA	NA	NA	1.64489	-1.67341	0.255567	NA	NA	NA
mmu_circ_0000388	NA	NA	NA	0.606305	2.55834	0.255926	NA	NA	NA
Gm23461	NA	NA	NA	5.32256	0.712744	0.256119	0.120978	0.766008	0.828391
mmu_circ_0007278	NA	NA	NA	2.19539	1.15324	0.256233	NA	NA	NA
mmu_circ_0013257	NA	NA	NA	4.79024	-0.751798	0.256578	NA	NA	NA
mmu-mir-365-1	NA	NA	NA	2.11305	-1.46305	0.25689	NA	NA	NA
mmu_circ_0006208	NA	NA	NA	5.01815	0.753534	0.257358	NA	NA	NA
Gm24776	NA	NA	NA	1.33544	-1.7566	0.257527	NA	NA	NA
mmu_circ_0006482	NA	NA	NA	18.1478	0.413198	0.257678	0.192859	1.37885	0.695665
mmu_circ_0011866	NA	NA	NA	0.704978	-2.25219	0.257826	0.314323	-1.82367	0.601993
mmu-mir-34c	NA	NA	NA	11.2093	-0.654082	0.25787	NA	NA	NA
mmu_circ_0013740	NA	NA	NA	8.14574	0.613995	0.258192	NA	NA	NA
mmu_circ_0015462	NA	NA	NA	26.4186	0.419336	0.25914	0.483913	2.47493	0.474702
mmu_circ_0015463	NA	NA	NA	26.4186	0.419336	0.25914	0.483913	2.47493	0.474702
mmu_circ_0000090	NA	NA	NA	20.1089	0.415736	0.259575	NA	NA	NA
mmu-miR-30c-1-3p	NA	NA	NA	20.1401	-0.424693	0.260017	NA	NA	NA
mmu-mir-877	NA	NA	NA	6.56834	-0.653707	0.260083	NA	NA	NA
mmu_circ_0008989	NA	NA	NA	5.50335	-0.882385	0.260335	0.731326	-3.01907	0.379223
mmu_circ_0007421	NA	NA	NA	8.95286	-0.57481	0.260848	NA	NA	NA
mmu_circ_0006890	NA	NA	NA	0.687012	-2.25129	0.260971	NA	NA	NA
mmu_circ_0016317	NA	NA	NA	60.4773	-0.359255	0.261276	NA	NA	NA
mmu-miR-466c-3p	NA	NA	NA	3.80892	-1.11824	0.261572	0.860516	-3.25323	0.330659
mmu-miR-466p-3p	NA	NA	NA	3.80892	-1.11824	0.261572	0.860516	-3.25323	0.330659
mmu-mir-29b-1	NA	NA	NA	58.8512	-0.547215	0.261782	0.604892	2.79603	0.417237
mmu_circ_0015265	NA	NA	NA	2.33651	1.38363	0.261985	0.0956962	-0.676665	0.848147
Gm26189	NA	NA	NA	8.00367	0.606228	0.261987	NA	NA	NA
mmu_circ_0008966	NA	NA	NA	1.7356	-1.21481	0.262028	NA	NA	NA
mmu_circ_0011699	NA	NA	NA	24.222	0.469321	0.262035	NA	NA	NA
mmu-mir-206	NA	NA	NA	0.442007	-2.44994	0.262938	2.00026	3.7242	0.0868021
mmu-miR-666-5p	NA	NA	NA	464.844	-0.215623	0.263184	0.241957	1.58408	0.652071
mmu_circ_0010843	NA	NA	NA	3.72877	-0.869085	0.263206	NA	NA	NA
mmu-miR-7015-3p	NA	NA	NA	10.2447	-0.510543	0.263695	NA	NA	NA
mmu_circ_0003027	NA	NA	NA	19.7016	0.456399	0.26403	0.0964294	0.766008	0.828391
mmu-miR-33-3p	NA	NA	NA	1.67779	1.38659	0.264187	NA	NA	NA
mmu_circ_0001543	NA	NA	NA	3.59464	1.07809	0.264404	0.122931	-0.676665	0.848147
Gm24921	NA	NA	NA	2.1365	1.14798	0.264691	NA	NA	NA
Gm22357	NA	NA	NA	137.541	0.268444	0.265096	0.469173	-1.29614	0.70977
mmu_circ_0005615	NA	NA	NA	6.2946	0.655356	0.265148	NA	NA	NA
mmu-mir-1231	NA	NA	NA	1.53646	-1.43059	0.265178	NA	NA	NA
Snord100	NA	NA	NA	209.864	-0.332311	0.26551	0.62106	2.8489	0.408178
Gm27604	NA	NA	NA	1.0488	-1.80744	0.265676	NA	NA	NA
mmu_circ_0015467	NA	NA	NA	0.437835	-2.43995	0.26574	NA	NA	NA
mmu-mir-670	NA	NA	NA	0.437835	-2.43995	0.26574	NA	NA	NA
Snord4a	NA	NA	NA	21.5033	-0.374807	0.265752	NA	NA	NA
mmu-miR-138-1-3p	NA	NA	NA	22.4684	-0.505621	0.266359	NA	NA	NA
mmu_circ_0009812	NA	NA	NA	11.3649	0.507693	0.266538	0.0956962	-0.676665	0.848147
mmu_circ_0005958	NA	NA	NA	13.9924	-0.474515	0.267007	0.243775	-1.46381	0.677862
mmu_circ_0002980	NA	NA	NA	33.809	0.32022	0.267046	0.245862	-1.47231	0.676045
mmu_circ_0000390	NA	NA	NA	0.629423	-2.03574	0.267115	NA	NA	NA
mmu-miR-202-5p	NA	NA	NA	0.828653	1.90029	0.267259	0.122931	-0.676665	0.848147
mmu_circ_0008457	NA	NA	NA	6.0523	-0.716327	0.267417	0.454408	-0.14734	0.964767
mmu-miR-134-5p	NA	NA	NA	692.391	-0.210328	0.267599	1.21488	0.530694	0.807177
mmu_circ_0016371	NA	NA	NA	0.50744	2.30469	0.267953	NA	NA	NA
mmu_circ_0009896	NA	NA	NA	0.615629	-2.04234	0.267992	NA	NA	NA
mmu_circ_0004085	NA	NA	NA	148.474	0.258695	0.268034	0.700588	2.0753	0.518173
Gm22971	NA	NA	NA	11.4715	0.554513	0.268163	NA	NA	NA
mmu_circ_0002155	NA	NA	NA	18.8718	-0.435714	0.268205	1.2996	1.36922	0.529355
mmu_circ_0008920	NA	NA	NA	1.4426	1.43527	0.268242	0.243775	-1.46381	0.677862
Gm22338	NA	NA	NA	8.74821	-0.637645	0.268312	NA	NA	NA
mmu_circ_0010918	NA	NA	NA	4.3565	0.952625	0.268379	NA	NA	NA
mmu_circ_0003158	NA	NA	NA	13.2915	0.577532	0.268864	NA	NA	NA
mmu_circ_0003706	NA	NA	NA	1.86649	1.19355	0.269216	NA	NA	NA
mmu_circ_0005713	NA	NA	NA	6.51514	-0.697406	0.269617	NA	NA	NA
mmu_circ_0005714	NA	NA	NA	6.51514	-0.697406	0.269617	NA	NA	NA
mmu_circ_0005715	NA	NA	NA	6.51514	-0.697406	0.269617	NA	NA	NA
mmu_circ_0004284	NA	NA	NA	34.8849	0.300965	0.26965	NA	NA	NA
mmu-miR-466g	NA	NA	NA	2.05422	1.2519	0.269829	NA	NA	NA
mmu_circ_0004204	NA	NA	NA	6.8582	-0.610566	0.269838	NA	NA	NA
mmu_circ_0001773	NA	NA	NA	6.54897	0.786358	0.269964	NA	NA	NA
mmu_circ_0012319	NA	NA	NA	1.67286	1.46077	0.270542	NA	NA	NA
Gm22645	NA	NA	NA	1.56553	1.39075	0.270568	NA	NA	NA
mmu_circ_0001914	NA	NA	NA	1.53006	1.31797	0.27069	1.49014	-0.0801024	0.975307
Gm23926	NA	NA	NA	5.00992	0.797046	0.271165	NA	NA	NA
mmu_circ_0004117	NA	NA	NA	4.17307	0.848326	0.271188	NA	NA	NA
Gm25020	NA	NA	NA	1.90011	1.18954	0.271287	NA	NA	NA
Gm23942	NA	NA	NA	0.779793	1.90792	0.271631	NA	NA	NA
mmu_circ_0008033	NA	NA	NA	2.42284	-1.10713	0.271807	NA	NA	NA
mmu_circ_0015103	NA	NA	NA	5.09031	0.774642	0.271834	NA	NA	NA
mmu_circ_0014114	NA	NA	NA	20.7957	0.452604	0.271901	0.277236	-1.52728	0.664336
mmu_circ_0010686	NA	NA	NA	7.88192	0.580509	0.272252	NA	NA	NA
mmu-miR-219a-5p	NA	NA	NA	3.69981	0.865244	0.272311	NA	NA	NA
Gm24626	NA	NA	NA	0.948559	-1.76139	0.272508	NA	NA	NA
mmu_circ_0003713	NA	NA	NA	8.64736	-0.605277	0.27263	0.186313	0.766008	0.828391
mmu-miR-871-3p	NA	NA	NA	0.985227	-1.8317	0.272798	NA	NA	NA
mmu-mir-453	NA	NA	NA	0.47988	-2.64901	0.272975	NA	NA	NA
Gm22797	NA	NA	NA	0.47988	-2.64901	0.272975	NA	NA	NA
Gm25740	NA	NA	NA	0.740292	1.88204	0.272991	NA	NA	NA
mmu_circ_0003190	NA	NA	NA	5.43274	-0.764064	0.273221	NA	NA	NA
Gm24403	NA	NA	NA	1.04181	-1.89149	0.27328	NA	NA	NA
mmu_circ_0002240	NA	NA	NA	15.3912	0.447879	0.273332	NA	NA	NA
Gm24472	NA	NA	NA	1.0399	-1.89161	0.273458	NA	NA	NA
mmu_circ_0003138	NA	NA	NA	0.518242	-2.6371	0.273785	NA	NA	NA
mmu_circ_0016151	NA	NA	NA	0.518242	-2.6371	0.273785	NA	NA	NA
mmu-mir-3084-1	NA	NA	NA	0.758258	1.91088	0.273884	NA	NA	NA
mmu-mir-3084-2	NA	NA	NA	0.758258	1.91088	0.273884	NA	NA	NA
Gm23608	NA	NA	NA	0.944388	-1.7562	0.274007	NA	NA	NA
Gm26048	NA	NA	NA	2.18573	-1.33283	0.274026	NA	NA	NA
mmu_circ_0012196	NA	NA	NA	29.6041	0.368582	0.274264	NA	NA	NA
mmu_circ_0010973	NA	NA	NA	12.9126	0.63185	0.274595	NA	NA	NA
Gm25856	NA	NA	NA	21.1611	-0.56592	0.274763	NA	NA	NA
mmu_circ_0007173	NA	NA	NA	1.32613	-1.55605	0.275222	0.287089	-1.71235	0.625227
Gm25412	NA	NA	NA	21.1729	0.415487	0.275367	NA	NA	NA
mmu_circ_0007569	NA	NA	NA	5.61588	0.700199	0.275748	0.192859	1.37885	0.695665
mmu_circ_0005884	NA	NA	NA	7.51794	0.800014	0.276234	0.0956962	-0.676665	0.848147
Gm24337	NA	NA	NA	0.51407	-2.6272	0.276388	NA	NA	NA
mmu-miR-654-5p	NA	NA	NA	0.51407	-2.6272	0.276388	NA	NA	NA
Gm25681	NA	NA	NA	11.6045	0.500597	0.276833	NA	NA	NA
mmu_circ_0000455	NA	NA	NA	0.608233	-2.00046	0.277584	NA	NA	NA
Gm25291	NA	NA	NA	2.72224	-0.940151	0.277626	NA	NA	NA
mmu-miR-384-5p	NA	NA	NA	237.707	-0.439522	0.277983	NA	NA	NA
mmu_circ_0015056	NA	NA	NA	11.5634	-0.547459	0.278712	NA	NA	NA
mmu-miR-5621-3p	NA	NA	NA	0.985272	-1.83835	0.278914	NA	NA	NA
mmu_circ_0006785	NA	NA	NA	0.764285	1.88047	0.278955	NA	NA	NA
Gm22974	NA	NA	NA	5.66901	0.76863	0.279625	NA	NA	NA
Gm22251	NA	NA	NA	2.97646	-1.04933	0.280315	0.120978	0.766008	0.828391
mmu_circ_0005378	NA	NA	NA	33.4381	-0.325605	0.28068	0.226441	0.0446738	0.989914
Gm24448	NA	NA	NA	1.86704	1.19138	0.280915	NA	NA	NA
mmu_circ_0012374	NA	NA	NA	6.33283	-0.674038	0.281092	NA	NA	NA
mmu_circ_0015050	NA	NA	NA	0.696035	-2.17643	0.281106	NA	NA	NA
Gm22290	NA	NA	NA	6.48015	0.688301	0.281453	NA	NA	NA
Gm23585	NA	NA	NA	11.093	0.491902	0.281665	NA	NA	NA
mmu_circ_0007099	NA	NA	NA	2.93726	1.07999	0.282076	NA	NA	NA
mmu_circ_0014316	NA	NA	NA	4.94408	-0.750051	0.282769	NA	NA	NA
mmu_circ_0007216	NA	NA	NA	52.3169	0.332528	0.282815	NA	NA	NA
mmu_circ_0015172	NA	NA	NA	5.83514	0.706934	0.282833	0.241957	1.58408	0.652071
mmu_circ_0002894	NA	NA	NA	65.7193	0.321517	0.282951	0.891215	1.30723	0.627192
mmu_circ_0006279	NA	NA	NA	2.37734	1.11022	0.283351	NA	NA	NA
mmu-miR-879-5p	NA	NA	NA	0.584411	2.51161	0.283501	NA	NA	NA
mmu_circ_0002972	NA	NA	NA	2.02922	-1.15032	0.283537	NA	NA	NA
mmu_circ_0008993	NA	NA	NA	4.69851	-0.792396	0.283619	1.47365	-0.197734	0.931272
mmu_circ_0006806	NA	NA	NA	8.73396	0.528939	0.283677	0.277236	-1.52728	0.664336
mmu_circ_0014775	NA	NA	NA	3.86812	0.818952	0.283842	0.639437	1.87017	0.570498
mmu_circ_0014829	NA	NA	NA	6.47428	0.62946	0.284098	0.0964294	0.766008	0.828391
Gm23814	NA	NA	NA	1.08055	-1.85013	0.284221	NA	NA	NA
mmu_circ_0006376	NA	NA	NA	16.7163	0.509094	0.284346	0.991832	-3.45652	0.224227
mmu-mir-1936	NA	NA	NA	0.796857	-2.40707	0.284359	NA	NA	NA
Gm22170	NA	NA	NA	24.6543	0.358091	0.284507	NA	NA	NA
mmu-miR-6928-3p	NA	NA	NA	9.01498	-0.642888	0.285122	NA	NA	NA
mmu_circ_0014841	NA	NA	NA	11.773	0.488426	0.285421	NA	NA	NA
mmu_circ_0012641	NA	NA	NA	5.20838	0.683876	0.285866	NA	NA	NA
Gm23078	NA	NA	NA	0.579848	2.46163	0.286688	NA	NA	NA
mmu_circ_0012232	NA	NA	NA	16.3672	0.484393	0.286802	NA	NA	NA
mmu-miR-7033-5p	NA	NA	NA	3.10035	-0.873744	0.286836	NA	NA	NA
Gm24465	NA	NA	NA	6.37811	0.625278	0.287039	NA	NA	NA
mmu_circ_0003204	NA	NA	NA	25.5249	-0.332321	0.287153	0.614654	-2.76712	0.421552
mmu_circ_0000270	NA	NA	NA	2.45066	1.02784	0.287223	NA	NA	NA
mmu_circ_0010529	NA	NA	NA	13.9724	-0.475444	0.287448	0.224488	1.50913	0.667955
mmu_circ_0006725	NA	NA	NA	35.4335	0.321335	0.287736	NA	NA	NA
Gm26328	NA	NA	NA	2.44142	0.958471	0.287741	NA	NA	NA
mmu_circ_0013855	NA	NA	NA	3.06131	-1.00681	0.287893	NA	NA	NA
mmu-mir-5113	NA	NA	NA	0.995455	-1.83999	0.287903	1.00604	2.68845	0.287834
mmu_circ_0006974	NA	NA	NA	5.29304	-0.708106	0.28821	0.0964294	0.766008	0.828391
mmu_circ_0009832	NA	NA	NA	4.13347	-0.875488	0.288327	NA	NA	NA
mmu_circ_0010386	NA	NA	NA	8.93643	0.585363	0.288554	0.449148	1.18074	0.735479
Gm24259	NA	NA	NA	3.79622	-0.925285	0.288597	NA	NA	NA
Gm24686	NA	NA	NA	1.82936	1.21375	0.28886	NA	NA	NA
mmu_circ_0015005	NA	NA	NA	6.57081	0.628777	0.289106	0.385718	2.1808	0.530832
mmu_circ_0014073	NA	NA	NA	19.2982	-0.41472	0.289491	0.277236	-1.52728	0.664336
mmu_circ_0004357	NA	NA	NA	99.689	0.46687	0.289774	NA	NA	NA
mmu-miR-7664-3p	NA	NA	NA	1.15382	-2.07011	0.289807	NA	NA	NA
mmu_circ_0008708	NA	NA	NA	6.65201	0.747708	0.289952	NA	NA	NA
mmu_circ_0014074	NA	NA	NA	4.95374	-0.783258	0.290282	0.277236	-1.52728	0.664336
mmu-mir-684-1	NA	NA	NA	1.98806	1.20351	0.290562	NA	NA	NA
mmu-mir-684-2	NA	NA	NA	1.98806	1.20351	0.290562	NA	NA	NA
Gm22345	NA	NA	NA	1.13212	1.58118	0.29075	NA	NA	NA
Gm26178	NA	NA	NA	9.05079	0.608594	0.291216	NA	NA	NA
mmu_circ_0000580	NA	NA	NA	21.4553	0.332147	0.291439	0.347419	0.787792	0.822817
mmu_circ_0007515	NA	NA	NA	2.98951	-0.858586	0.291537	0.122931	-0.676665	0.848147
mmu-miR-1947-5p	NA	NA	NA	40.3237	-0.296361	0.291623	2.48281	-2.70956	0.185573
mmu-miR-26a-2-3p	NA	NA	NA	4.23343	-0.838036	0.291715	0.31053	1.90207	0.586274
mmu-miR-669a-3p	NA	NA	NA	10.0907	-0.766568	0.291881	1.495	-4.04666	0.071812
mmu-miR-669o-3p	NA	NA	NA	10.0907	-0.766568	0.291881	1.495	-4.04666	0.071812
mmu_circ_0016113	NA	NA	NA	7.09846	0.635606	0.29223	NA	NA	NA
mmu-mir-490	NA	NA	NA	2.27054	1.2651	0.292804	NA	NA	NA
mmu_circ_0008992	NA	NA	NA	2.63191	0.978083	0.293272	NA	NA	NA
Gm22805	NA	NA	NA	5.56879	-0.686694	0.293466	NA	NA	NA
mmu-miR-686	NA	NA	NA	0.432381	2.05275	0.294062	NA	NA	NA
mmu_circ_0015355	NA	NA	NA	0.432381	2.05275	0.294062	NA	NA	NA
mmu_circ_0003186	NA	NA	NA	14.9818	0.529087	0.29414	NA	NA	NA
mmu_circ_0016021	NA	NA	NA	2.78066	-0.903037	0.294431	0.0956962	-0.676665	0.848147
mmu-miR-369-3p	NA	NA	NA	95.3089	-0.476908	0.294473	0.138618	-0.676665	0.848147
mmu_circ_0004658	NA	NA	NA	5.5788	0.679035	0.294675	NA	NA	NA
mmu-miR-194-2-3p	NA	NA	NA	1.26396	1.58374	0.294685	0.277236	-1.52728	0.664336
Snord70	NA	NA	NA	41.519	-0.335199	0.294718	NA	NA	NA
mmu_circ_0005289	NA	NA	NA	2.44884	1.01949	0.295235	NA	NA	NA
mmu_circ_0000169	NA	NA	NA	169.188	0.192577	0.295573	0.491724	-2.44451	0.479564
Gm23355	NA	NA	NA	2.77249	-0.997198	0.295847	NA	NA	NA
mmu_circ_0014783	NA	NA	NA	3.32988	0.84686	0.296667	0.120978	0.766008	0.828391
mmu_circ_0001993	NA	NA	NA	3.2038	-0.987814	0.29685	NA	NA	NA
mmu_circ_0003558	NA	NA	NA	54.8721	0.317266	0.296887	0.21936	0.0446738	0.989914
mmu_circ_0007387	NA	NA	NA	62.2948	0.387311	0.297009	0.69309	-2.92842	0.394144
mmu_circ_0009420	NA	NA	NA	3.06799	0.930938	0.297633	NA	NA	NA
mmu-miR-7668-5p	NA	NA	NA	0.991162	-1.8287	0.298734	NA	NA	NA
mmu-miR-7073-5p	NA	NA	NA	1.89508	-1.24821	0.299001	NA	NA	NA
mmu_circ_0009393	NA	NA	NA	28.3609	0.332107	0.29919	0.191392	-1.28303	0.716185
mmu_circ_0012494	NA	NA	NA	4.14477	0.744571	0.299723	NA	NA	NA
mmu_circ_0009326	NA	NA	NA	7.51858	-0.641466	0.29992	0.437254	-2.28904	0.508965
Gm26180	NA	NA	NA	5.75611	0.618864	0.300456	0.120978	0.766008	0.828391
mmu_circ_0008403	NA	NA	NA	4.0164	0.800031	0.30089	NA	NA	NA
mmu_circ_0010756	NA	NA	NA	1.55703	1.37539	0.301473	NA	NA	NA
mmu_circ_0011039	NA	NA	NA	14.2618	0.429609	0.301671	0.382785	-2.11847	0.542231
mmu_circ_0001489	NA	NA	NA	0.385048	-2.32389	0.301824	NA	NA	NA
mmu_circ_0008975	NA	NA	NA	13.2782	0.443511	0.301835	0.191392	-1.28303	0.716185
mmu_circ_0012221	NA	NA	NA	1.0731	1.65591	0.302375	0.120978	0.766008	0.828391
mmu_circ_0000217	NA	NA	NA	0.570181	2.44074	0.302891	NA	NA	NA
mmu_circ_0007879	NA	NA	NA	5.20186	-0.721214	0.303402	NA	NA	NA
mmu-mir-7225	NA	NA	NA	11.4844	0.534946	0.303697	NA	NA	NA
mmu_circ_0013201	NA	NA	NA	20.9619	-0.350056	0.303845	0.10351	0.766008	0.828391
mmu_circ_0005075	NA	NA	NA	22.4223	-0.414467	0.303918	NA	NA	NA
mmu-mir-344-2	NA	NA	NA	5.32755	0.676618	0.304023	NA	NA	NA
mmu_circ_0003228	NA	NA	NA	4.50615	0.704506	0.304048	NA	NA	NA
mmu_circ_0005716	NA	NA	NA	6.25793	0.686251	0.304255	NA	NA	NA
mmu-mir-103-1	NA	NA	NA	1.52909	-1.33456	0.304747	NA	NA	NA
mmu_circ_0012191	NA	NA	NA	6.25599	-0.597883	0.304755	0.0964294	0.766008	0.828391
mmu_circ_0010083	NA	NA	NA	0.910197	-1.81669	0.305114	NA	NA	NA
Gm23690	NA	NA	NA	1.41631	-1.29498	0.305263	NA	NA	NA
mmu_circ_0002334	NA	NA	NA	5.41619	-0.626785	0.305315	NA	NA	NA
mmu_circ_0016205	NA	NA	NA	4.67989	0.674723	0.305561	NA	NA	NA
mmu_circ_0016276	NA	NA	NA	7.74477	0.648586	0.306217	NA	NA	NA
mmu-mir-16-2	NA	NA	NA	1.1392	-1.42913	0.306354	NA	NA	NA
mmu_circ_0012559	NA	NA	NA	1.1119	1.5674	0.307014	NA	NA	NA
Gm23207	NA	NA	NA	0.465455	-2.51932	0.307117	0.122931	-0.676665	0.848147
Gm24183	NA	NA	NA	0.465455	-2.51932	0.307117	NA	NA	NA
mmu_circ_0003118	NA	NA	NA	21.4325	-0.449186	0.30734	NA	NA	NA
mmu-mir-466b-1	NA	NA	NA	0.878365	-1.66868	0.307616	NA	NA	NA
mmu-mir-466b-2	NA	NA	NA	0.878365	-1.66868	0.307616	NA	NA	NA
mmu-mir-466b-4	NA	NA	NA	0.878365	-1.66868	0.307616	NA	NA	NA
mmu-mir-466b-5	NA	NA	NA	0.878365	-1.66868	0.307616	NA	NA	NA
mmu-mir-466b-6	NA	NA	NA	0.878365	-1.66868	0.307616	NA	NA	NA
mmu-mir-466b-7	NA	NA	NA	0.878365	-1.66868	0.307616	NA	NA	NA
Gm22685	NA	NA	NA	5.12703	-0.627736	0.307617	0.10351	0.766008	0.828391
Gm23658	NA	NA	NA	9.48314	-0.503366	0.308101	NA	NA	NA
Snora19	NA	NA	NA	9.48314	-0.503366	0.308101	NA	NA	NA
mmu_circ_0015012	NA	NA	NA	1.72316	1.16782	0.308192	NA	NA	NA
mmu_circ_0011595	NA	NA	NA	13.7041	0.425761	0.308208	NA	NA	NA
mmu-miR-679-3p	NA	NA	NA	0.656998	-2.06559	0.308391	NA	NA	NA
mmu-miR-7026-3p	NA	NA	NA	4.74388	-1.00789	0.30841	NA	NA	NA
mmu_circ_0002049	NA	NA	NA	173.359	-0.229882	0.308724	NA	NA	NA
mmu_circ_0012220	NA	NA	NA	1.62558	-1.35722	0.309285	0.10351	0.766008	0.828391
mmu_circ_0013737	NA	NA	NA	1.28484	-1.50873	0.310084	0.0964294	0.766008	0.828391
mmu_circ_0000817	NA	NA	NA	0.646786	-2.06543	0.310271	NA	NA	NA
mmu_circ_0016322	NA	NA	NA	5.65722	0.710603	0.311178	NA	NA	NA
mmu-miR-7022-5p	NA	NA	NA	0.555598	2.41099	0.311212	NA	NA	NA
mmu_circ_0013584	NA	NA	NA	1.46348	1.33772	0.311302	NA	NA	NA
mmu_circ_0001612	NA	NA	NA	1.59229	-1.48803	0.31131	NA	NA	NA
mmu-miR-467e-5p	NA	NA	NA	4.38782	-0.811887	0.31153	NA	NA	NA
mmu_circ_0001952	NA	NA	NA	16.5855	-0.395656	0.311945	NA	NA	NA
mmu_circ_0009170	NA	NA	NA	7.08667	0.598367	0.312471	0.76557	-3.10366	0.365619
mmu_circ_0009093	NA	NA	NA	1.13333	-1.932	0.312657	0.138618	-0.676665	0.848147
mmu_circ_0008578	NA	NA	NA	63.5342	0.25207	0.312942	0.482147	2.49602	0.470802
Gm24317	NA	NA	NA	9.33913	0.517926	0.313127	NA	NA	NA
mmu-mir-6995	NA	NA	NA	0.457112	-2.49813	0.313151	NA	NA	NA
mmu_circ_0012401	NA	NA	NA	38.2119	0.259493	0.313604	NA	NA	NA
mmu_circ_0013590	NA	NA	NA	6.61794	-0.646868	0.313745	NA	NA	NA
Gm25525	NA	NA	NA	8.94172	0.580158	0.314029	NA	NA	NA
mmu_circ_0008031	NA	NA	NA	7.30816	0.578214	0.314067	NA	NA	NA
mmu_circ_0006287	NA	NA	NA	5.30558	-0.760715	0.314538	0.0964294	0.766008	0.828391
mmu_circ_0007181	NA	NA	NA	0.550224	-2.80441	0.314856	NA	NA	NA
mmu-miR-6921-3p	NA	NA	NA	0.550224	-2.80441	0.314856	NA	NA	NA
mmu_circ_0007016	NA	NA	NA	4.59171	0.83862	0.315994	NA	NA	NA
mmu_circ_0009029	NA	NA	NA	35.4504	0.315819	0.316396	NA	NA	NA
mmu_circ_0000451	NA	NA	NA	19.8797	-0.377921	0.316604	0.242128	0.0446738	0.989914
Snora2b	NA	NA	NA	8.30953	-0.600634	0.316728	0.10351	0.766008	0.828391
mmu-mir-384	NA	NA	NA	13.4355	-0.629563	0.316759	NA	NA	NA
mmu_circ_0015649	NA	NA	NA	5.40024	-0.689775	0.317168	NA	NA	NA
Snora21	NA	NA	NA	168.466	-0.362884	0.31726	0.31053	1.90207	0.586274
mmu_circ_0005014	NA	NA	NA	1.99521	1.16855	0.317484	0.138618	-0.676665	0.848147
mmu-miR-344f-3p	NA	NA	NA	23.9605	-0.309911	0.317499	NA	NA	NA
mmu_circ_0005168	NA	NA	NA	1.47521	1.56115	0.317681	NA	NA	NA
mmu_circ_0002490	NA	NA	NA	0.571029	-2.77947	0.317962	NA	NA	NA
mmu-miR-1897-3p	NA	NA	NA	0.571029	-2.77947	0.317962	NA	NA	NA
mmu-mir-3095	NA	NA	NA	0.571029	-2.77947	0.317962	NA	NA	NA
mmu-miR-5132-5p	NA	NA	NA	0.571029	-2.77947	0.317962	NA	NA	NA
mmu-miR-6959-3p	NA	NA	NA	0.571029	-2.77947	0.317962	NA	NA	NA
mmu-miR-7046-5p	NA	NA	NA	0.571029	-2.77947	0.317962	NA	NA	NA
mmu-miR-7062-5p	NA	NA	NA	0.571029	-2.77947	0.317962	NA	NA	NA
mmu_circ_0014494	NA	NA	NA	3.08275	0.844638	0.318149	0.741725	-3.03447	0.267146
mmu-mir-381	NA	NA	NA	3.56328	-0.912515	0.318375	NA	NA	NA
Gm24490	NA	NA	NA	5.4872	0.61522	0.318867	0.120978	0.766008	0.828391
Gm25698	NA	NA	NA	2.44861	0.930249	0.319137	NA	NA	NA
mmu-miR-3084-3p	NA	NA	NA	1.2684	-1.45345	0.319695	NA	NA	NA
Gm26501	NA	NA	NA	6.10706	0.590549	0.319786	NA	NA	NA
Gm25204	NA	NA	NA	4.55519	0.67998	0.319802	0.120978	0.766008	0.828391
Gm23932	NA	NA	NA	0.777313	1.94126	0.320033	NA	NA	NA
mmu_circ_0000044	NA	NA	NA	13.3141	0.550602	0.320396	0.0956962	-0.676665	0.848147
mmu-miR-7080-5p	NA	NA	NA	11.9139	-0.519056	0.320498	NA	NA	NA
mmu_circ_0002488	NA	NA	NA	28.4167	0.341863	0.320607	0.0956962	-0.676665	0.848147
mmu_circ_0015967	NA	NA	NA	16.7081	-0.394529	0.320705	NA	NA	NA
Gm25802	NA	NA	NA	1.98295	-1.11953	0.320814	NA	NA	NA
mmu_circ_0004361	NA	NA	NA	43.2802	0.404061	0.320834	NA	NA	NA
mmu-mir-6540	NA	NA	NA	1.10065	-1.38733	0.320909	NA	NA	NA
mmu-miR-682	NA	NA	NA	3.97632	0.915342	0.321281	NA	NA	NA
mmu_circ_0011265	NA	NA	NA	11.1549	-0.446938	0.321433	NA	NA	NA
mmu_circ_0006594	NA	NA	NA	0.612405	-1.99717	0.321607	NA	NA	NA
mmu_circ_0010357	NA	NA	NA	5.30206	0.680688	0.321818	NA	NA	NA
Gm23269	NA	NA	NA	0.679014	1.65469	0.322428	NA	NA	NA
mmu_circ_0004078	NA	NA	NA	1.80887	-1.17823	0.322522	NA	NA	NA
mmu_circ_0004747	NA	NA	NA	6.03535	-0.685509	0.323448	0.365663	-2.01748	0.562397
mmu-miR-466o-5p	NA	NA	NA	0.936194	-1.75515	0.323596	NA	NA	NA
mmu_circ_0008350	NA	NA	NA	4.07899	0.798934	0.323808	0.911978	-0.151543	0.949723
mmu_circ_0015295	NA	NA	NA	1.16423	-1.55219	0.323987	NA	NA	NA
mmu_circ_0011728	NA	NA	NA	4.23582	0.698678	0.324666	NA	NA	NA
mmu_circ_0008197	NA	NA	NA	1.96977	-1.02447	0.32496	0.0956962	-0.676665	0.848147
mmu_circ_0014138	NA	NA	NA	0.533537	-2.76635	0.325163	NA	NA	NA
mmu_circ_0007961	NA	NA	NA	23.1861	-0.308223	0.325222	NA	NA	NA
Gm25897	NA	NA	NA	1.33454	1.22553	0.325306	NA	NA	NA
mmu_circ_0013722	NA	NA	NA	1.76626	-1.13357	0.325422	NA	NA	NA
Mir5117	NA	NA	NA	1151.92	0.191153	0.325895	0.51755	2.58924	0.453771
Gm22458	NA	NA	NA	0.605975	-1.98117	0.326131	NA	NA	NA
Gm24655	NA	NA	NA	0.605975	-1.98117	0.326131	NA	NA	NA
mmu_circ_0015454	NA	NA	NA	7.52454	-0.625523	0.32615	NA	NA	NA
mmu_circ_0001509	NA	NA	NA	23.8164	0.311447	0.326407	0.678163	-0.0708053	0.974696
mmu-mir-5136	NA	NA	NA	0.604062	-1.98108	0.326538	0.31053	1.90207	0.586274
mmu_circ_0005288	NA	NA	NA	1.18795	-1.36359	0.326802	NA	NA	NA
mmu_circ_0015977	NA	NA	NA	20.985	0.403871	0.327155	NA	NA	NA
mmu_circ_0005392	NA	NA	NA	86.1227	-0.203545	0.327391	NA	NA	NA
mmu_circ_0002423	NA	NA	NA	7.6617	-0.517014	0.327539	1.06938	0.383535	0.880234
mmu_circ_0000625	NA	NA	NA	5.30009	0.667652	0.327651	NA	NA	NA
mmu_circ_0013960	NA	NA	NA	18.0751	-0.411978	0.327659	0.10351	0.766008	0.828391
mmu_circ_0010747	NA	NA	NA	1.05098	1.43294	0.327961	NA	NA	NA
mmu_circ_0008333	NA	NA	NA	1155.74	0.190737	0.328068	0.51755	2.58924	0.453771
Gm22633	NA	NA	NA	12.6298	0.423363	0.328227	NA	NA	NA
mmu_circ_0016202	NA	NA	NA	9.51384	-0.486869	0.328311	0.368793	-2.02835	0.56021
mmu_circ_0001683	NA	NA	NA	25.7712	0.411554	0.328389	0.364888	0.862744	0.806016
Gm23815	NA	NA	NA	8.75812	0.530424	0.328547	NA	NA	NA
Gm24389	NA	NA	NA	8.75812	0.530424	0.328547	NA	NA	NA
Gm24424	NA	NA	NA	8.75812	0.530424	0.328547	NA	NA	NA
Gm26465	NA	NA	NA	8.75812	0.530424	0.328547	NA	NA	NA
Gm29163	NA	NA	NA	8.75812	0.530424	0.328547	NA	NA	NA
mmu_circ_0014480	NA	NA	NA	1.66942	-1.39132	0.328684	NA	NA	NA
mmu_circ_0015493	NA	NA	NA	11.5801	-0.469773	0.329129	NA	NA	NA
mmu-miR-5615-5p	NA	NA	NA	5.41188	-0.637537	0.32936	NA	NA	NA
mmu-miR-6906-3p	NA	NA	NA	6.29833	-0.759057	0.32943	NA	NA	NA
mmu_circ_0000442	NA	NA	NA	0.751049	1.89531	0.329456	NA	NA	NA
mmu-miR-3078-3p	NA	NA	NA	3.30889	-0.872044	0.329887	NA	NA	NA
mmu_circ_0007545	NA	NA	NA	1.4458	-1.67733	0.329933	NA	NA	NA
mmu-miR-7682-3p	NA	NA	NA	0.588009	-1.98026	0.330008	NA	NA	NA
Gm26394	NA	NA	NA	0.960635	-1.73098	0.330319	NA	NA	NA
mmu_circ_0012756	NA	NA	NA	14.5334	0.406382	0.33047	NA	NA	NA
mmu_circ_0004533	NA	NA	NA	0.450347	2.09945	0.330797	NA	NA	NA
mmu-mir-6911	NA	NA	NA	0.450347	2.09945	0.330797	NA	NA	NA
mmu_circ_0007076	NA	NA	NA	18.5013	-0.339488	0.330932	0.122931	-0.676665	0.848147
mmu_circ_0001712	NA	NA	NA	4.01182	0.820355	0.33105	0.122931	-0.676665	0.848147
mmu_circ_0013761	NA	NA	NA	1.73565	-1.22134	0.331748	NA	NA	NA
mmu_circ_0015438	NA	NA	NA	7.68835	0.522335	0.331808	1.30419	3.86492	0.19298
mmu-mir-671	NA	NA	NA	3.59867	-0.719636	0.331869	0.121888	-0.676665	0.848147
mmu-miR-6903-3p	NA	NA	NA	1.23906	-1.52288	0.332067	NA	NA	NA
mmu-miR-669l-5p	NA	NA	NA	2.49796	-0.932353	0.332702	NA	NA	NA
Gm22827	NA	NA	NA	2.60789	0.866085	0.332712	0.120978	0.766008	0.828391
mmu_circ_0013465	NA	NA	NA	36.8888	0.277424	0.332987	1.86313	4.3843	0.105893
Gm24705	NA	NA	NA	9.41317	0.52974	0.333281	NA	NA	NA
mmu_circ_0006299	NA	NA	NA	5.74283	-0.564955	0.333332	0.357245	-1.98446	0.569062
mmu_circ_0015243	NA	NA	NA	33.2144	0.353818	0.333772	NA	NA	NA
mmu_circ_0013058	NA	NA	NA	3.01114	0.875032	0.333941	0.121888	-0.676665	0.848147
Gm23474	NA	NA	NA	3.62067	-0.98256	0.334115	NA	NA	NA
mmu_circ_0013862	NA	NA	NA	4.62122	0.654235	0.334232	NA	NA	NA
mmu_circ_0011000	NA	NA	NA	6.76565	0.574116	0.334333	NA	NA	NA
mmu_circ_0014907	NA	NA	NA	26.61	0.409744	0.33439	0.364888	0.862744	0.806016
mmu-miR-1247-5p	NA	NA	NA	2.36508	0.917637	0.334618	0.41404	2.27212	0.513068
mmu_circ_0007400	NA	NA	NA	11.8109	0.538255	0.334691	0.382785	-2.11847	0.542231
mmu_circ_0010550	NA	NA	NA	41.7606	0.274444	0.334829	1.60505	4.21323	0.0840067
mmu_circ_0004991	NA	NA	NA	1.39891	-1.1701	0.335353	NA	NA	NA
mmu-mir-322	NA	NA	NA	18.6909	-0.493653	0.335392	NA	NA	NA
mmu-miR-1264-3p	NA	NA	NA	25.898	-0.343339	0.335526	NA	NA	NA
mmu_circ_0010743	NA	NA	NA	53.224	0.220843	0.335769	0.9719	-3.42803	0.18041
mmu_circ_0008279	NA	NA	NA	5.46866	-0.707807	0.336017	NA	NA	NA
mmu_circ_0010022	NA	NA	NA	9.09782	0.496452	0.336246	0.289288	1.82829	0.601291
mmu-miR-450a-2-3p	NA	NA	NA	0.501054	2.28572	0.33626	NA	NA	NA
Gm23463	NA	NA	NA	0.442593	2.07835	0.337046	NA	NA	NA
mmu_circ_0009905	NA	NA	NA	2.21772	-0.930754	0.337939	NA	NA	NA
Gm22005	NA	NA	NA	0.44068	2.07363	0.338505	NA	NA	NA
Gm23734	NA	NA	NA	34.8784	-0.267979	0.338866	NA	NA	NA
mmu-mir-8120	NA	NA	NA	0.497228	2.27681	0.338908	NA	NA	NA
mmu-miR-592-5p	NA	NA	NA	15.3383	-0.44359	0.339917	NA	NA	NA
mmu_circ_0008693	NA	NA	NA	20.4447	0.369354	0.340002	0.364754	-0.742467	0.83313
mmu_circ_0011133	NA	NA	NA	2.87222	-0.817297	0.340266	NA	NA	NA
mmu_circ_0004700	NA	NA	NA	1.71937	-1.09585	0.340348	NA	NA	NA
mmu_circ_0013750	NA	NA	NA	8.46911	-0.490625	0.341007	NA	NA	NA
mmu_circ_0002780	NA	NA	NA	16.5672	-0.343502	0.341166	0.260506	-1.47874	0.674672
mmu_circ_0013366	NA	NA	NA	5.50228	0.621531	0.341519	NA	NA	NA
mmu_circ_0015418	NA	NA	NA	2.75969	0.893759	0.341607	NA	NA	NA
Gm22205	NA	NA	NA	0.907803	-1.65479	0.342062	NA	NA	NA
mmu_circ_0001191	NA	NA	NA	1.47907	-1.22195	0.34216	NA	NA	NA
mmu_circ_0014518	NA	NA	NA	4.04794	0.771217	0.342182	NA	NA	NA
mmu_circ_0007221	NA	NA	NA	3.19233	-0.750363	0.342417	NA	NA	NA
mmu-miR-3102-5p	NA	NA	NA	2.54375	-0.878552	0.342654	0.10351	0.766008	0.828391
mmu_circ_0003542	NA	NA	NA	40.6133	-0.246639	0.342664	0.461317	1.27087	0.697581
mmu-miR-425-3p	NA	NA	NA	11.284	-0.481059	0.342777	0.218627	-1.35032	0.701871
mmu_circ_0003285	NA	NA	NA	6.84466	0.686854	0.343202	0.192859	1.37885	0.695665
mmu_circ_0015273	NA	NA	NA	27.6651	0.390448	0.343404	NA	NA	NA
mmu_circ_0014769	NA	NA	NA	15.3818	-0.423274	0.343736	1.11425	-0.362809	0.885505
mmu-mir-1960	NA	NA	NA	0.418559	-2.39244	0.34376	NA	NA	NA
mmu_circ_0004818	NA	NA	NA	2.1102	-1.0983	0.343811	0.120978	0.766008	0.828391
mmu_circ_0002890	NA	NA	NA	62.2219	0.340813	0.34391	NA	NA	NA
Gm24268	NA	NA	NA	15.1469	0.450643	0.343939	NA	NA	NA
Gm24895	NA	NA	NA	54.2749	0.253617	0.343974	NA	NA	NA
mmu_circ_0003067	NA	NA	NA	28.6303	0.279374	0.344148	0.385718	2.1808	0.530832
Gm25794	NA	NA	NA	2.34839	0.867021	0.344162	NA	NA	NA
mmu-miR-466c-5p	NA	NA	NA	2.62665	1.05008	0.344281	NA	NA	NA
mmu_circ_0007819	NA	NA	NA	9.69062	0.690342	0.344328	NA	NA	NA
Gm25517	NA	NA	NA	3.86635	-0.799602	0.344452	NA	NA	NA
mmu_circ_0014381	NA	NA	NA	0.87797	-1.62119	0.344698	NA	NA	NA
mmu_circ_0003817	NA	NA	NA	10.0379	0.458665	0.34474	1.97442	4.46895	0.0564335
mmu_circ_0000107	NA	NA	NA	61.7858	0.392872	0.344813	0.726384	-0.317963	0.92042
mmu_circ_0009279	NA	NA	NA	1.4732	1.36939	0.345321	NA	NA	NA
mmu_circ_0006541	NA	NA	NA	1.30224	-1.50226	0.345383	NA	NA	NA
mmu-miR-297a-3p	NA	NA	NA	1.95919	-1.2181	0.345669	NA	NA	NA
mmu-miR-297b-3p	NA	NA	NA	1.95919	-1.2181	0.345669	NA	NA	NA
mmu-miR-297c-3p	NA	NA	NA	1.95919	-1.2181	0.345669	NA	NA	NA
mmu-miR-678	NA	NA	NA	1.82412	-1.12681	0.345684	NA	NA	NA
Gm22212	NA	NA	NA	1.37458	1.21095	0.345893	NA	NA	NA
mmu_circ_0011674	NA	NA	NA	0.430468	2.04875	0.346334	NA	NA	NA
Gm24522	NA	NA	NA	1.77585	-1.15131	0.347161	NA	NA	NA
mmu_circ_0014028	NA	NA	NA	1.77024	-1.14014	0.34734	NA	NA	NA
mmu_circ_0016087	NA	NA	NA	0.586699	-1.93868	0.347634	NA	NA	NA
Gm26203	NA	NA	NA	7.61164	0.503097	0.348514	NA	NA	NA
mmu_circ_0016175	NA	NA	NA	0.408496	-2.38174	0.349119	NA	NA	NA
mmu_circ_0006529	NA	NA	NA	2.51492	1.06037	0.349263	NA	NA	NA
mmu-mir-466d	NA	NA	NA	1.71383	-1.09922	0.349585	NA	NA	NA
mmu-miR-181c-3p	NA	NA	NA	19.7233	-0.545962	0.349819	NA	NA	NA
mmu-miR-3084-5p	NA	NA	NA	7.03973	-0.569979	0.349953	NA	NA	NA
Gm22303	NA	NA	NA	10.3211	-0.608766	0.350105	NA	NA	NA
mmu_circ_0000304	NA	NA	NA	55.0586	0.301101	0.350353	1.06602	-3.55221	0.203046
mmu_circ_0002111	NA	NA	NA	1.02054	1.4077	0.350392	NA	NA	NA
mmu_circ_0002808	NA	NA	NA	5.43734	0.576637	0.350489	NA	NA	NA
mmu_circ_0012277	NA	NA	NA	62.282	0.336272	0.351286	0.362935	2.06628	0.553445
Gm22498	NA	NA	NA	0.424083	2.0332	0.35131	0.277236	-1.52728	0.664336
mmu-mir-3099	NA	NA	NA	3.5438	-0.815183	0.351391	NA	NA	NA
mmu_circ_0014392	NA	NA	NA	7.89227	0.515199	0.351404	0.138618	-0.676665	0.848147
mmu_circ_0004750	NA	NA	NA	18.7526	-0.324787	0.351442	NA	NA	NA
mmu_circ_0000161	NA	NA	NA	23.9646	-0.287921	0.351812	0.330744	-0.628985	0.858482
mmu_circ_0015725	NA	NA	NA	1.07221	-1.29955	0.352229	NA	NA	NA
mmu-miR-410-3p	NA	NA	NA	189.314	-0.274345	0.352259	NA	NA	NA
mmu_circ_0009576	NA	NA	NA	0.727463	1.81973	0.352385	0.433349	0.256381	0.941746
mmu_circ_0013640	NA	NA	NA	1.07131	-1.36815	0.35239	NA	NA	NA
mmu_circ_0006802	NA	NA	NA	2.11257	0.961143	0.352575	NA	NA	NA
Gm25945	NA	NA	NA	0.404325	-2.37029	0.35263	NA	NA	NA
mmu_circ_0004091	NA	NA	NA	23.8674	0.347101	0.352641	0.736065	0.607176	0.828358
Gm22348	NA	NA	NA	121.366	0.1719	0.352816	NA	NA	NA
mmu_circ_0002465	NA	NA	NA	0.422169	2.02837	0.352847	NA	NA	NA
mmu-miR-211-5p	NA	NA	NA	3.97859	0.813641	0.353309	NA	NA	NA
mmu_circ_0015432	NA	NA	NA	53.6291	0.871395	0.353402	NA	NA	NA
mmu_circ_0007675	NA	NA	NA	7.43554	-0.500978	0.353585	NA	NA	NA
mmu-mir-7060	NA	NA	NA	0.491387	2.26072	0.353758	NA	NA	NA
mmu_circ_0002497	NA	NA	NA	5.66684	-0.773168	0.353772	0.122931	-0.676665	0.848147
Gm25812	NA	NA	NA	5.47883	0.688995	0.353887	NA	NA	NA
mmu_circ_0003010	NA	NA	NA	1.2254	-1.49121	0.353972	NA	NA	NA
mmu_circ_0003604	NA	NA	NA	31.7161	-0.253005	0.354211	NA	NA	NA
mmu_circ_0016263	NA	NA	NA	0.984667	1.42374	0.354863	NA	NA	NA
mmu_circ_0008782	NA	NA	NA	9.39728	0.493176	0.355146	1.34563	3.9583	0.175086
mmu_circ_0014270	NA	NA	NA	6.03379	0.5761	0.355443	NA	NA	NA
mmu-miR-719	NA	NA	NA	0.674077	1.68878	0.355598	NA	NA	NA
mmu_circ_0016323	NA	NA	NA	4.6078	0.712929	0.355712	NA	NA	NA
Gm22421	NA	NA	NA	2.64588	-1.02028	0.355893	NA	NA	NA
mmu_circ_0002058	NA	NA	NA	2.12271	-0.88065	0.355941	0.241957	1.58408	0.652071
mmu_circ_0000889	NA	NA	NA	14.9792	0.428449	0.356177	0.224488	1.50913	0.667955
mmu_circ_0007755	NA	NA	NA	3.22257	0.776497	0.356403	NA	NA	NA
mmu_circ_0010880	NA	NA	NA	1.07961	-1.35318	0.357206	NA	NA	NA
mmu_circ_0013375	NA	NA	NA	11.75	0.441555	0.357307	0.243775	-1.46381	0.677862
mmu_circ_0012066	NA	NA	NA	3.52366	-0.809432	0.357737	0.122931	-0.676665	0.848147
mmu-mir-3060	NA	NA	NA	4.1122	-0.96166	0.357863	NA	NA	NA
mmu_circ_0007092	NA	NA	NA	18.2765	0.361176	0.357889	0.436768	1.19213	0.720126
mmu-mir-338	NA	NA	NA	15.126	-0.438108	0.357906	NA	NA	NA
mmu_circ_0007426	NA	NA	NA	0.416329	2.01132	0.35805	0.682176	-1.72593	0.507308
mmu-miR-466h-5p	NA	NA	NA	0.416329	2.01132	0.35805	NA	NA	NA
mmu_circ_0008036	NA	NA	NA	0.673174	1.64297	0.358229	NA	NA	NA
mmu-miR-543-5p	NA	NA	NA	2.11962	-1.06856	0.358852	0.243775	-1.46381	0.677862
Gm23848	NA	NA	NA	0.414415	2.00643	0.359625	1.28112	-1.64881	0.498793
Gm25711	NA	NA	NA	0.483088	2.24115	0.359663	NA	NA	NA
mmu_circ_0010227	NA	NA	NA	4.22916	-0.711268	0.359748	NA	NA	NA
mmu_circ_0002210	NA	NA	NA	23.0574	-0.29934	0.359834	NA	NA	NA
mmu-miR-3083-5p	NA	NA	NA	4.77457	-0.624117	0.359991	NA	NA	NA
mmu_circ_0010170	NA	NA	NA	10.2762	-0.474252	0.360555	NA	NA	NA
mmu-miR-6955-5p	NA	NA	NA	0.70745	1.6112	0.360979	1.4905	4.05934	0.156464
mmu_circ_0016315	NA	NA	NA	40.1657	-0.314387	0.361024	NA	NA	NA
mmu-miR-670-3p	NA	NA	NA	0.481175	2.23654	0.361055	NA	NA	NA
Gm24445	NA	NA	NA	5.7447	-0.626818	0.361216	NA	NA	NA
mmu-miR-6937-5p	NA	NA	NA	0.649726	1.64298	0.361779	NA	NA	NA
mmu_circ_0002752	NA	NA	NA	9.95125	0.443541	0.362186	NA	NA	NA
mmu_circ_0014963	NA	NA	NA	3.56843	-0.728469	0.362544	NA	NA	NA
mmu_circ_0012934	NA	NA	NA	13.0367	0.386622	0.362555	NA	NA	NA
Gm23362	NA	NA	NA	0.664875	1.6285	0.362887	0.0964294	0.766008	0.828391
mmu_circ_0000832	NA	NA	NA	3.1062	-0.821513	0.363561	NA	NA	NA
mmu-mir-1941	NA	NA	NA	0.627319	-1.88657	0.363661	0.828079	3.26001	0.334242
Gm23230	NA	NA	NA	0.627319	-1.88657	0.363661	NA	NA	NA
mmu_circ_0014224	NA	NA	NA	2.27558	1.01007	0.363804	NA	NA	NA
Gm23042	NA	NA	NA	1.29032	-1.14651	0.364202	NA	NA	NA
mmu_circ_0006320	NA	NA	NA	3.8955	0.65526	0.364665	NA	NA	NA
Gm24988	NA	NA	NA	1.52976	1.28131	0.365641	NA	NA	NA
mmu_circ_0014908	NA	NA	NA	23.4562	0.409749	0.365814	NA	NA	NA
mmu_circ_0007472	NA	NA	NA	2.73218	0.777306	0.365914	NA	NA	NA
mmu_circ_0002676	NA	NA	NA	17.8042	-0.343393	0.366016	NA	NA	NA
Gm24754	NA	NA	NA	0.38922	-2.32596	0.366114	NA	NA	NA
mmu-mir-652	NA	NA	NA	0.611266	-1.88803	0.366282	NA	NA	NA
mmu_circ_0003068	NA	NA	NA	29.9443	0.261394	0.366436	0.385718	2.1808	0.530832
Gm23547	NA	NA	NA	55.9683	-0.214439	0.366544	NA	NA	NA
mmu-mir-146a	NA	NA	NA	5.29798	0.589034	0.366819	0.313837	1.91172	0.584323
mmu-miR-466b-3p	NA	NA	NA	4.5143	-0.75666	0.367738	0.860516	-3.25323	0.330659
mmu_circ_0007238	NA	NA	NA	56.6853	0.330155	0.367819	0.51755	2.58924	0.453771
mmu-miR-1933-3p	NA	NA	NA	1.13566	-1.58101	0.367913	NA	NA	NA
mmu_circ_0012413	NA	NA	NA	8.64987	0.585779	0.368285	NA	NA	NA
mmu_circ_0009499	NA	NA	NA	8.02546	-0.466291	0.368582	NA	NA	NA
mmu_circ_0014878	NA	NA	NA	7.51389	-0.523514	0.368738	0.737585	-3.03061	0.377349
mmu-mir-3475	NA	NA	NA	1.3918	1.17942	0.368905	NA	NA	NA
mmu-mir-378b	NA	NA	NA	0.607095	-1.87886	0.369096	0.186313	0.766008	0.828391
mmu-miR-7019-3p	NA	NA	NA	0.650492	1.61046	0.369501	0.191392	-1.28303	0.716185
mmu_circ_0016287	NA	NA	NA	1.01283	1.37248	0.369505	NA	NA	NA
mmu_circ_0015398	NA	NA	NA	3.67838	0.705504	0.369745	NA	NA	NA
mmu_circ_0015435	NA	NA	NA	3.73003	0.7467	0.369833	NA	NA	NA
Gm22301	NA	NA	NA	1.03935	1.3341	0.370071	NA	NA	NA
Gm25684	NA	NA	NA	1.03935	1.3341	0.370071	NA	NA	NA
mmu_circ_0007464	NA	NA	NA	13.1031	0.414895	0.370129	NA	NA	NA
mmu_circ_0007203	NA	NA	NA	1.39174	1.30941	0.370356	0.192859	1.37885	0.695665
mmu_circ_0006794	NA	NA	NA	7.83771	-0.509125	0.370809	NA	NA	NA
mmu_circ_0002619	NA	NA	NA	6.79074	0.603792	0.371001	NA	NA	NA
Gm25273	NA	NA	NA	0.659301	-2.08615	0.371138	NA	NA	NA
Gm26286	NA	NA	NA	0.659301	-2.08615	0.371138	NA	NA	NA
mmu_circ_0001103	NA	NA	NA	6.53143	-0.53064	0.371318	0.726038	-3.00717	0.27948
mmu_circ_0007903	NA	NA	NA	5.47363	-0.593598	0.371388	NA	NA	NA
Gm26293	NA	NA	NA	13.3861	-0.354275	0.371438	NA	NA	NA
mmu_circ_0013809	NA	NA	NA	5.35431	-0.631867	0.371771	0.199206	0.0446738	0.989914
mmu-miR-191-3p	NA	NA	NA	9.79279	-0.489836	0.371957	0.345638	0.715452	0.839038
mmu_circ_0008803	NA	NA	NA	10.1557	0.403498	0.372205	0.364754	-0.742467	0.83313
mmu_circ_0016318	NA	NA	NA	40.7167	-0.316798	0.372258	NA	NA	NA
mmu_circ_0016159	NA	NA	NA	0.551084	-1.71975	0.373104	NA	NA	NA
mmu_circ_0001580	NA	NA	NA	3.74454	-0.735298	0.373148	0.122931	-0.676665	0.848147
mmu_circ_0003405	NA	NA	NA	3.66765	0.780316	0.373386	NA	NA	NA
Gm22450	NA	NA	NA	5.20078	-0.552677	0.373388	0.10351	0.766008	0.828391
mmu-miR-292a-5p	NA	NA	NA	0.380877	-2.30217	0.373613	NA	NA	NA
mmu_circ_0011921	NA	NA	NA	35.7764	-0.233151	0.374033	0.811424	-0.103766	0.969721
mmu_circ_0016032	NA	NA	NA	0.875141	-1.58918	0.374204	NA	NA	NA
Gm24355	NA	NA	NA	9.14163	-0.630781	0.374401	NA	NA	NA
mmu_circ_0004594	NA	NA	NA	3.1818	0.732283	0.37524	0.750638	-1.93027	0.485646
mmu-miR-3962	NA	NA	NA	39.5049	-0.286799	0.375377	0.812891	1.37107	0.621378
mmu_circ_0006954	NA	NA	NA	21.2994	-0.330896	0.375529	NA	NA	NA
Gm25258	NA	NA	NA	2.88348	-0.826669	0.375871	NA	NA	NA
mmu-mir-1249	NA	NA	NA	0.766365	1.72386	0.376377	NA	NA	NA
mmu-mir-467e	NA	NA	NA	2.93537	-0.971598	0.376392	NA	NA	NA
mmu_circ_0002979	NA	NA	NA	29.4473	0.270751	0.376956	0.245862	-1.47231	0.676045
mmu_circ_0002643	NA	NA	NA	3.37203	-0.68035	0.37708	0.186313	0.766008	0.828391
mmu_circ_0008018	NA	NA	NA	31.0794	-0.250209	0.377384	0.277236	-1.52728	0.664336
mmu-miR-324-5p	NA	NA	NA	29.8128	-0.464547	0.377625	0.536971	1.55078	0.655294
mmu-mir-653	NA	NA	NA	8.65919	-0.664185	0.377651	0.191392	-1.28303	0.716185
mmu_circ_0015655	NA	NA	NA	3.26177	0.705866	0.377704	1.09699	-3.60431	0.24558
mmu_circ_0010423	NA	NA	NA	7.47026	0.468182	0.378289	0.289288	1.82829	0.601291
mmu_circ_0016321	NA	NA	NA	3.76317	0.826095	0.378404	NA	NA	NA
mmu_circ_0011467	NA	NA	NA	0.53086	-1.71145	0.378801	0.0956962	-0.676665	0.848147
Snord1a	NA	NA	NA	9.99512	-0.488137	0.379161	NA	NA	NA
mmu-mir-690	NA	NA	NA	0.456432	-2.57244	0.379579	NA	NA	NA
mmu-mir-3473a	NA	NA	NA	0.456432	-2.57244	0.379579	NA	NA	NA
mmu-mir-3618	NA	NA	NA	0.456432	-2.57244	0.379579	NA	NA	NA
mmu-mir-5625	NA	NA	NA	0.456432	-2.57244	0.379579	NA	NA	NA
Gm22622	NA	NA	NA	3.65104	0.719875	0.379823	NA	NA	NA
mmu_circ_0002322	NA	NA	NA	0.603871	-1.8323	0.380155	NA	NA	NA
mmu_circ_0009764	NA	NA	NA	2.81862	-0.823617	0.380226	NA	NA	NA
mmu_circ_0010187	NA	NA	NA	4.62408	-0.591178	0.380339	NA	NA	NA
mmu-miR-1197-3p	NA	NA	NA	0.644528	-2.05122	0.380956	NA	NA	NA
mmu_circ_0015440	NA	NA	NA	4.70541	0.645002	0.381077	NA	NA	NA
Gm25021	NA	NA	NA	8.89151	0.476464	0.381336	NA	NA	NA
mmu_circ_0006604	NA	NA	NA	23.4041	0.308006	0.381574	0.76956	-1.97595	0.477155
Gm23043	NA	NA	NA	1.1371	-1.33763	0.381792	NA	NA	NA
mmu-miR-674-5p	NA	NA	NA	35.5313	-0.310994	0.381969	NA	NA	NA
Gm25225	NA	NA	NA	0.587818	-1.83357	0.382942	NA	NA	NA
mmu_circ_0004942	NA	NA	NA	0.587818	-1.83357	0.382942	NA	NA	NA
mmu_circ_0007865	NA	NA	NA	8.29754	0.531867	0.383103	NA	NA	NA
mmu_circ_0013052	NA	NA	NA	3.23209	-0.728698	0.383564	NA	NA	NA
mmu_circ_0012368	NA	NA	NA	0.642737	1.59324	0.383579	NA	NA	NA
mmu_circ_0008419	NA	NA	NA	0.973685	-1.73086	0.384728	NA	NA	NA
mmu-miR-1b-3p	NA	NA	NA	0.640824	1.58967	0.384774	NA	NA	NA
mmu_circ_0002528	NA	NA	NA	2.82771	0.746192	0.384971	NA	NA	NA
Snora35	NA	NA	NA	42.3452	0.222842	0.384991	NA	NA	NA
mmu_circ_0002835	NA	NA	NA	1.0225	-1.31584	0.38503	NA	NA	NA
mmu_circ_0016330	NA	NA	NA	4.39861	0.592567	0.38579	NA	NA	NA
mmu-miR-6900-3p	NA	NA	NA	12.1988	-0.443409	0.386089	NA	NA	NA
mmu_circ_0005184	NA	NA	NA	0.682019	-2.02397	0.386386	0.245862	-1.47231	0.676045
mmu-mir-1897	NA	NA	NA	0.682019	-2.02397	0.386386	NA	NA	NA
mmu_circ_0011226	NA	NA	NA	0.468858	2.15169	0.386488	NA	NA	NA
Gm25770	NA	NA	NA	0.680106	-2.02415	0.386702	0.827565	-1.07183	0.669988
mmu_circ_0009495	NA	NA	NA	23.758	0.306962	0.387096	NA	NA	NA
Gm25663	NA	NA	NA	0.811153	-1.45077	0.387117	NA	NA	NA
mmu-miR-485-3p	NA	NA	NA	31.7369	-0.262321	0.387204	0.191392	-1.28303	0.716185
mmu_circ_0014619	NA	NA	NA	7.26534	-0.477413	0.387328	0.614654	-2.76712	0.421552
mmu-miR-503-3p	NA	NA	NA	6.55408	-0.713306	0.387394	0.79647	0.633429	0.818443
mmu-mir-346	NA	NA	NA	3.83436	-0.649676	0.387592	NA	NA	NA
mmu_circ_0014942	NA	NA	NA	2.40555	0.994775	0.387848	0.345638	0.715452	0.839038
mmu_circ_0000514	NA	NA	NA	19.6084	0.331318	0.388008	0.36684	-0.750972	0.831219
mmu_circ_0014289	NA	NA	NA	1.0783	-1.29042	0.388119	NA	NA	NA
mmu-miR-1960	NA	NA	NA	0.365772	-2.25704	0.388265	NA	NA	NA
mmu-mir-7041	NA	NA	NA	0.365772	-2.25704	0.388265	NA	NA	NA
mmu-miR-7086-3p	NA	NA	NA	0.365772	-2.25704	0.388265	NA	NA	NA
Gm25995	NA	NA	NA	0.664053	-2.02566	0.389405	NA	NA	NA
Gm26430	NA	NA	NA	2.62028	0.833178	0.389646	NA	NA	NA
mmu_circ_0006305	NA	NA	NA	11.1508	-0.456726	0.389732	NA	NA	NA
mmu_circ_0001524	NA	NA	NA	4.0192	0.671991	0.389746	NA	NA	NA
mmu_circ_0010395	NA	NA	NA	0.98527	1.49853	0.389986	NA	NA	NA
mmu_circ_0006034	NA	NA	NA	0.814418	-1.65203	0.390053	1.48599	1.49015	0.509346
mmu_circ_0011502	NA	NA	NA	2.55306	0.853911	0.390319	NA	NA	NA
mmu_circ_0005629	NA	NA	NA	4.01083	-0.761703	0.390631	NA	NA	NA
mmu_circ_0008668	NA	NA	NA	18.6845	0.349727	0.390638	NA	NA	NA
mmu_circ_0003095	NA	NA	NA	1.74685	1.00651	0.390917	0.365663	-2.01748	0.562397
mmu_circ_0009860	NA	NA	NA	21.882	0.328268	0.390981	0.120978	0.766008	0.828391
mmu-miR-1191a	NA	NA	NA	9.47215	-0.402046	0.391004	NA	NA	NA
mmu-mir-425	NA	NA	NA	12.0561	-0.393932	0.391161	0.469173	-1.29614	0.70977
mmu-miR-409-5p	NA	NA	NA	136.334	-0.336169	0.391559	NA	NA	NA
Gm24598	NA	NA	NA	41.694	0.234029	0.391727	NA	NA	NA
mmu_circ_0000959	NA	NA	NA	48.1129	0.322566	0.391735	0.0956962	-0.676665	0.848147
Gm26379	NA	NA	NA	0.3616	-2.24634	0.391949	NA	NA	NA
mmu_circ_0005955	NA	NA	NA	7.9598	-0.454891	0.392407	0.364754	-0.742467	0.83313
mmu_circ_0015698	NA	NA	NA	43.4598	0.235764	0.394069	NA	NA	NA
mmu-miR-6901-5p	NA	NA	NA	0.679918	1.70579	0.394314	0.31053	1.90207	0.586274
Gm25755	NA	NA	NA	29.4551	0.321514	0.394602	1.08816	-2.72929	0.222766
mmu_circ_0016101	NA	NA	NA	50.6322	0.222817	0.394766	NA	NA	NA
mmu_circ_0009691	NA	NA	NA	0.584744	-1.78247	0.395001	0.122931	-0.676665	0.848147
mmu_circ_0011706	NA	NA	NA	4.39587	0.613635	0.396116	NA	NA	NA
mmu-mir-344g	NA	NA	NA	1.40773	-1.07315	0.396195	NA	NA	NA
mmu_circ_0006617	NA	NA	NA	1.65577	-1.02731	0.396399	NA	NA	NA
mmu_circ_0012178	NA	NA	NA	0.915416	-1.5287	0.396504	0.673863	-1.71158	0.597626
mmu-miR-5618-3p	NA	NA	NA	0.576445	-1.78287	0.396537	NA	NA	NA
mmu_circ_0006408	NA	NA	NA	3.05465	0.924186	0.396633	0.138618	-0.676665	0.848147
mmu_circ_0008268	NA	NA	NA	3.271	-0.808574	0.396734	NA	NA	NA
mmu_circ_0007908	NA	NA	NA	2.05105	0.95947	0.397007	NA	NA	NA
mmu_circ_0014751	NA	NA	NA	7.93933	0.438013	0.397142	0.289288	1.82829	0.601291
mmu_circ_0014594	NA	NA	NA	11.7472	0.39235	0.397643	NA	NA	NA
mmu_circ_0012460	NA	NA	NA	7.5351	0.555281	0.397777	NA	NA	NA
mmu_circ_0000674	NA	NA	NA	2.97828	0.781602	0.397943	NA	NA	NA
Gm24817	NA	NA	NA	4.68661	0.651337	0.398023	NA	NA	NA
mmu_circ_0013214	NA	NA	NA	3.25785	-0.827505	0.398335	0.287089	-1.71235	0.625227
Gm24593	NA	NA	NA	2.01114	0.923533	0.399678	NA	NA	NA
mmu_circ_0008115	NA	NA	NA	7.20163	0.510079	0.399889	NA	NA	NA
mmu_circ_0000718	NA	NA	NA	19.3827	0.41733	0.399893	NA	NA	NA
Gm26485	NA	NA	NA	0.558479	-1.78375	0.399954	NA	NA	NA
Gm24559	NA	NA	NA	0.545386	2.3897	0.399959	NA	NA	NA
mmu_circ_0016354	NA	NA	NA	0.545386	2.3897	0.399959	NA	NA	NA
mmu-miR-6948-5p	NA	NA	NA	0.827205	-1.41001	0.400516	NA	NA	NA
mmu_circ_0006149	NA	NA	NA	1.23245	1.10971	0.400947	0.192859	1.37885	0.695665
mmu-mir-376b	NA	NA	NA	4.77042	-0.620106	0.400979	NA	NA	NA
mmu_circ_0000987	NA	NA	NA	2.48015	-0.933216	0.400998	0.368793	-2.02835	0.56021
mmu_circ_0003842	NA	NA	NA	9.84827	0.433686	0.401034	NA	NA	NA
mmu-miR-7231-5p	NA	NA	NA	0.576401	-1.76352	0.401063	NA	NA	NA
mmu-miR-383-3p	NA	NA	NA	0.568102	-1.76386	0.402637	NA	NA	NA
mmu_circ_0007346	NA	NA	NA	12.5894	0.407889	0.402714	0.122931	-0.676665	0.848147
mmu_circ_0014027	NA	NA	NA	6.82685	0.470582	0.402831	0.919638	2.48276	0.342201
mmu_circ_0014113	NA	NA	NA	0.566189	-1.76394	0.403003	NA	NA	NA
mmu_circ_0001126	NA	NA	NA	8.14121	-0.425878	0.403247	0.191392	-1.28303	0.716185
mmu-mir-365-2	NA	NA	NA	1.13387	-1.27598	0.403354	0.907578	-3.32299	0.247589
mmu_circ_0011252	NA	NA	NA	10.168	-0.424817	0.403467	0.121888	-0.676665	0.848147
mmu-miR-6964-3p	NA	NA	NA	1.38654	-1.05592	0.403577	NA	NA	NA
Gm22308	NA	NA	NA	9.969	0.401581	0.404126	0.245862	-1.47231	0.676045
Gm25376	NA	NA	NA	2.48932	-0.882714	0.404161	NA	NA	NA
Gm23506	NA	NA	NA	7.14035	0.574803	0.404209	NA	NA	NA
Gm23648	NA	NA	NA	7.14035	0.574803	0.404209	NA	NA	NA
mmu_circ_0002074	NA	NA	NA	2.36213	0.784451	0.404237	0.241957	1.58408	0.652071
mmu-mir-298	NA	NA	NA	0.890204	-1.48495	0.404456	0.62106	2.8489	0.408178
mmu_circ_0013789	NA	NA	NA	16.2747	0.29949	0.404546	NA	NA	NA
mmu_circ_0010587	NA	NA	NA	15.4852	0.359696	0.406049	0.10351	0.766008	0.828391
mmu-miR-7036b-5p	NA	NA	NA	0.550136	-1.76462	0.406138	0.277236	-1.52728	0.664336
mmu_circ_0014174	NA	NA	NA	10.479	0.37988	0.40628	0.122931	-0.676665	0.848147
mmu_circ_0005265	NA	NA	NA	3.86812	0.638971	0.406423	NA	NA	NA
mmu_circ_0012070	NA	NA	NA	4.74558	0.617553	0.406616	NA	NA	NA
mmu-mir-3104	NA	NA	NA	1.0376	-1.33276	0.406633	NA	NA	NA
mmu_circ_0013910	NA	NA	NA	37.4136	-0.219017	0.407249	NA	NA	NA
mmu_circ_0000065	NA	NA	NA	0.442049	2.08219	0.40785	NA	NA	NA
mmu_circ_0008162	NA	NA	NA	1.03952	-1.32845	0.40806	0.41404	2.27212	0.513068
Gm23754	NA	NA	NA	1.62107	0.94658	0.408193	NA	NA	NA
mmu_circ_0005281	NA	NA	NA	9.17189	0.541983	0.408315	NA	NA	NA
mmu_circ_0006373	NA	NA	NA	0.504337	-1.61553	0.408538	NA	NA	NA
Gm24168	NA	NA	NA	1.21448	1.09072	0.408618	NA	NA	NA
mmu_circ_0006116	NA	NA	NA	18.0691	-0.3196	0.408735	0.20702	1.43679	0.683334
mmu_circ_0005467	NA	NA	NA	1.24343	1.07333	0.408911	NA	NA	NA
mmu_circ_0012576	NA	NA	NA	5.90148	0.578896	0.408947	NA	NA	NA
mmu-mir-539	NA	NA	NA	4.44043	-0.685767	0.409154	NA	NA	NA
mmu_circ_0005339	NA	NA	NA	9.50993	0.398029	0.409939	NA	NA	NA
mmu_circ_0007997	NA	NA	NA	6.42237	0.508899	0.409949	0.120978	0.766008	0.828391
mmu_circ_0015183	NA	NA	NA	7.84474	0.488106	0.410104	0.192126	0.0446738	0.989914
mmu_circ_0002274	NA	NA	NA	10.3554	-0.393098	0.410212	NA	NA	NA
Gm26131	NA	NA	NA	6.43939	0.485516	0.410325	NA	NA	NA
mmu_circ_0005402	NA	NA	NA	1.24891	-1.14913	0.410505	NA	NA	NA
mmu-mir-744	NA	NA	NA	1.85781	-1.03399	0.410616	NA	NA	NA
Gm22306	NA	NA	NA	1.00807	-1.18068	0.410697	NA	NA	NA
mmu_circ_0010168	NA	NA	NA	12.9634	-0.386041	0.411084	0.121888	-0.676665	0.848147
mmu_circ_0012443	NA	NA	NA	6.54629	-0.476021	0.411176	NA	NA	NA
mmu_circ_0006056	NA	NA	NA	14.9432	0.543064	0.411425	NA	NA	NA
mmu_circ_0007597	NA	NA	NA	3.20806	0.718746	0.411718	NA	NA	NA
mmu_circ_0016416	NA	NA	NA	3.40637	0.860434	0.412056	NA	NA	NA
mmu_circ_0016316	NA	NA	NA	42.0831	-0.294476	0.412143	NA	NA	NA
mmu_circ_0001769	NA	NA	NA	13.0652	0.38697	0.412546	NA	NA	NA
mmu_circ_0005732	NA	NA	NA	15.2323	0.333143	0.412876	NA	NA	NA
mmu_circ_0009212	NA	NA	NA	0.684855	1.67014	0.413036	NA	NA	NA
mmu-mir-421	NA	NA	NA	0.707995	1.60595	0.413075	NA	NA	NA
mmu_circ_0012041	NA	NA	NA	1.62203	0.919135	0.41422	NA	NA	NA
Gm24669	NA	NA	NA	0.793545	-1.37339	0.414374	NA	NA	NA
mmu_circ_0000051	NA	NA	NA	2.38316	-0.795375	0.414995	NA	NA	NA
mmu_circ_0007002	NA	NA	NA	26.6705	0.235072	0.415267	0.186313	0.766008	0.828391
mmu_circ_0004815	NA	NA	NA	2.49702	0.821739	0.41649	NA	NA	NA
mmu_circ_0010165	NA	NA	NA	0.424627	2.03133	0.416558	NA	NA	NA
mmu_circ_0016179	NA	NA	NA	8.47367	0.532505	0.416966	0.478481	-2.4347	0.481391
mmu_circ_0002680	NA	NA	NA	5.12713	0.584435	0.417127	NA	NA	NA
mmu_circ_0013824	NA	NA	NA	1.06482	-1.22385	0.417159	NA	NA	NA
mmu_circ_0010457	NA	NA	NA	25.2439	0.276087	0.417607	0.0956962	-0.676665	0.848147
mmu_circ_0007719	NA	NA	NA	19.3277	0.282702	0.418528	NA	NA	NA
mmu-miR-7004-5p	NA	NA	NA	1.01411	-1.15915	0.41868	NA	NA	NA
mmu_circ_0014001	NA	NA	NA	14.5794	0.383346	0.418855	NA	NA	NA
mmu-miR-421-5p	NA	NA	NA	0.922567	-1.58463	0.418859	NA	NA	NA
mmu_circ_0009911	NA	NA	NA	10.6517	-0.400709	0.419071	NA	NA	NA
mmu_circ_0016236	NA	NA	NA	3.72498	0.683573	0.419582	0.216675	0.0446738	0.989914
mmu_circ_0004156	NA	NA	NA	1.93839	0.877351	0.419691	NA	NA	NA
Gm24925	NA	NA	NA	15.1961	0.312971	0.420201	NA	NA	NA
mmu_circ_0001917	NA	NA	NA	0.896359	1.20998	0.420282	NA	NA	NA
mmu_circ_0009234	NA	NA	NA	36.3834	0.259721	0.420522	NA	NA	NA
mmu_circ_0014340	NA	NA	NA	0.670371	1.64795	0.420691	NA	NA	NA
mmu_circ_0001445	NA	NA	NA	17.4222	-0.31128	0.420744	0.903405	-3.3168	0.249085
mmu_circ_0011018	NA	NA	NA	10.092	-0.369664	0.420837	0.728009	0.986614	0.756366
mmu-miR-873a-5p	NA	NA	NA	26.6855	-0.342699	0.420881	NA	NA	NA
mmu_circ_0005631	NA	NA	NA	1.65131	0.975546	0.421184	NA	NA	NA
Gm22673	NA	NA	NA	2.23791	-0.766517	0.421612	0.675451	-1.87925	0.563462
Gm22353	NA	NA	NA	1.03933	-1.20956	0.42166	1.86843	3.62026	0.0613826
Gm22806	NA	NA	NA	1.03933	-1.20956	0.42166	1.86843	3.62026	0.0613826
mmu_circ_0005183	NA	NA	NA	1.71215	0.944901	0.421682	0.138618	-0.676665	0.848147
mmu_circ_0012014	NA	NA	NA	0.425996	2.03717	0.421813	0.646223	0.677432	0.819855
mmu_circ_0008674	NA	NA	NA	0.425996	2.03717	0.421813	NA	NA	NA
mmu_circ_0007785	NA	NA	NA	1.02024	-1.30263	0.421989	NA	NA	NA
mmu_circ_0014084	NA	NA	NA	1.28655	1.01413	0.422155	NA	NA	NA
mmu_circ_0005042	NA	NA	NA	3.28019	0.724335	0.422334	NA	NA	NA
mmu_circ_0005287	NA	NA	NA	3.43051	0.617857	0.422469	NA	NA	NA
mmu_circ_0015220	NA	NA	NA	52.0781	0.210643	0.422609	0.191392	-1.28303	0.716185
mmu_circ_0009863	NA	NA	NA	2.71405	-0.807361	0.422893	NA	NA	NA
mmu_circ_0000570	NA	NA	NA	45.3439	0.199611	0.423119	0.669873	-2.91325	0.396675
mmu_circ_0014407	NA	NA	NA	2.19972	-0.789911	0.42373	0.33001	-1.88231	0.589894
mmu_circ_0011217	NA	NA	NA	4.60605	0.554651	0.424337	NA	NA	NA
mmu_circ_0007022	NA	NA	NA	12.2931	0.360722	0.424579	0.806838	3.23019	0.275031
mmu_circ_0002919	NA	NA	NA	2.71295	-0.755175	0.424683	NA	NA	NA
mmu-mir-26a-1	NA	NA	NA	8.20917	-0.406666	0.425216	0.10351	0.766008	0.828391
mmu_circ_0010674	NA	NA	NA	44.4644	-0.205599	0.425395	NA	NA	NA
mmu_circ_0013505	NA	NA	NA	21.4097	-0.276329	0.425652	0.362935	2.06628	0.553445
mmu_circ_0011629	NA	NA	NA	1.67099	1.06496	0.42583	NA	NA	NA
mmu_circ_0007760	NA	NA	NA	0.776183	-1.34188	0.425851	NA	NA	NA
mmu_circ_0014822	NA	NA	NA	19.7259	0.30852	0.426021	0.51155	-2.49395	0.470405
mmu_circ_0000995	NA	NA	NA	5.13796	0.550484	0.426765	0.362935	2.06628	0.553445
mmu_circ_0011106	NA	NA	NA	0.420256	2.02126	0.426854	NA	NA	NA
mmu-miR-6946-5p	NA	NA	NA	0.420256	2.02126	0.426854	NA	NA	NA
Gm23941	NA	NA	NA	3.51917	0.597833	0.426861	NA	NA	NA
mmu_circ_0013140	NA	NA	NA	0.722448	-1.34115	0.429276	NA	NA	NA
mmu_circ_0009493	NA	NA	NA	17.3653	0.303798	0.429287	0.348328	-0.746724	0.832173
mmu_circ_0003913	NA	NA	NA	1.39127	1.26696	0.429575	NA	NA	NA
mmu_circ_0015755	NA	NA	NA	10.7753	-0.429713	0.429642	NA	NA	NA
Gm23731	NA	NA	NA	15.2713	0.302022	0.429834	NA	NA	NA
Gm23248	NA	NA	NA	1.70459	-0.924996	0.429959	NA	NA	NA
mmu-miR-3473d	NA	NA	NA	0.412668	-2.39004	0.430138	0.138618	-0.676665	0.848147
mmu_circ_0005163	NA	NA	NA	0.412668	-2.39004	0.430138	NA	NA	NA
mmu_circ_0013622	NA	NA	NA	0.412668	-2.39004	0.430138	NA	NA	NA
mmu_circ_0014370	NA	NA	NA	0.412668	-2.39004	0.430138	NA	NA	NA
mmu-miR-5626-3p	NA	NA	NA	0.412668	-2.39004	0.430138	NA	NA	NA
mmu_circ_0006460	NA	NA	NA	32.1654	0.230269	0.430204	NA	NA	NA
mmu_circ_0014618	NA	NA	NA	1.83005	-0.920287	0.430276	NA	NA	NA
mmu-mir-193b	NA	NA	NA	0.82082	-1.41071	0.43033	NA	NA	NA
Gm23947	NA	NA	NA	6.7105	-0.501229	0.430619	NA	NA	NA
mmu-miR-196b-5p	NA	NA	NA	0.40803	1.98586	0.431286	0.84781	0.443151	0.883496
Gm24831	NA	NA	NA	5.30919	-0.565852	0.431428	NA	NA	NA
mmu_circ_0009443	NA	NA	NA	2.73653	0.749398	0.431578	NA	NA	NA
mmu_circ_0001652	NA	NA	NA	0.968422	1.16927	0.431942	NA	NA	NA
mmu_circ_0015052	NA	NA	NA	5.52687	0.500274	0.432297	NA	NA	NA
mmu_circ_0010872	NA	NA	NA	15.9421	0.376454	0.432392	0.0956962	-0.676665	0.848147
mmu-miR-7672-3p	NA	NA	NA	0.925303	1.19062	0.432468	NA	NA	NA
mmu_circ_0006526	NA	NA	NA	1.10151	-1.17646	0.432684	0.20702	1.43679	0.683334
Gm22541	NA	NA	NA	1.06146	-1.17666	0.433442	NA	NA	NA
mmu_circ_0009243	NA	NA	NA	17.4915	0.308407	0.433708	0.138618	-0.676665	0.848147
mmu_circ_0005290	NA	NA	NA	8.17711	0.476546	0.433883	0.191392	-1.28303	0.716185
DQ267101	NA	NA	NA	9.63611	-0.461104	0.433962	0.0964294	0.766008	0.828391
mmu-miR-6928-5p	NA	NA	NA	0.527785	-1.66547	0.434604	NA	NA	NA
mmu_circ_0001591	NA	NA	NA	26.6758	0.304599	0.434624	NA	NA	NA
mmu_circ_0013212	NA	NA	NA	4.54763	-0.706586	0.434645	0.522136	-1.53416	0.624391
mmu_circ_0005804	NA	NA	NA	1.80408	-0.922877	0.434694	0.289288	1.82829	0.601291
mmu_circ_0007274	NA	NA	NA	0.404203	1.97502	0.434811	NA	NA	NA
mmu_circ_0008438	NA	NA	NA	4.48762	-0.543944	0.43545	NA	NA	NA
Gm23520	NA	NA	NA	11.3936	0.377749	0.435953	NA	NA	NA
Gm25672	NA	NA	NA	11.3936	0.377749	0.435953	NA	NA	NA
mmu_circ_0010169	NA	NA	NA	13.2829	-0.363112	0.435963	0.121888	-0.676665	0.848147
mmu_circ_0009615	NA	NA	NA	27.2076	-0.258256	0.436083	NA	NA	NA
mmu_circ_0010652	NA	NA	NA	1.24241	-1.30223	0.436395	NA	NA	NA
mmu_circ_0009852	NA	NA	NA	0.519487	-1.66535	0.436442	0.0964294	0.766008	0.828391
mmu-miR-7092-5p	NA	NA	NA	2.70056	0.707347	0.436516	NA	NA	NA
mmu_circ_0005067	NA	NA	NA	8.25917	-0.465933	0.436641	0.415854	-2.18245	0.529635
mmu_circ_0009376	NA	NA	NA	15.4077	-0.340347	0.436807	33.7226	22.2969	NA
mmu-miR-218-1-3p	NA	NA	NA	0.517573	-1.66532	0.43687	NA	NA	NA
mmu_circ_0002823	NA	NA	NA	1.32642	-1.08139	0.43694	NA	NA	NA
mmu_circ_0001613	NA	NA	NA	1.92058	0.902427	0.437359	NA	NA	NA
mmu-miR-3547-5p	NA	NA	NA	0.511583	-1.66876	0.437508	NA	NA	NA
Gm26225	NA	NA	NA	3.11354	-0.687456	0.437517	NA	NA	NA
Gm24842	NA	NA	NA	0.615162	1.57171	0.437692	NA	NA	NA
mmu_circ_0016411	NA	NA	NA	4.86893	0.538174	0.437988	NA	NA	NA
mmu_circ_0012183	NA	NA	NA	3.93014	0.59325	0.438	NA	NA	NA
mmu_circ_0010453	NA	NA	NA	4.55191	-0.555988	0.438004	NA	NA	NA
Gm25401	NA	NA	NA	1.6272	1.00165	0.438578	NA	NA	NA
mmu_circ_0013468	NA	NA	NA	10.1142	-0.410791	0.439132	0.191392	-1.28303	0.716185
mmu_circ_0009646	NA	NA	NA	4.74139	-0.646228	0.439854	0.521145	-1.40689	0.655161
mmu_circ_0000417	NA	NA	NA	2.58441	0.719776	0.440021	0.277236	-1.52728	0.664336
mmu_circ_0016428	NA	NA	NA	29.467	0.347666	0.440095	0.781517	-3.10627	0.303097
mmu_circ_0005357	NA	NA	NA	0.71147	-1.31001	0.440239	0.49068	-2.44171	0.480084
mmu-mir-3547	NA	NA	NA	0.92943	1.20787	0.440941	NA	NA	NA
Gm23609	NA	NA	NA	0.865609	-1.49292	0.441022	NA	NA	NA
mmu_circ_0009834	NA	NA	NA	0.703171	-1.30973	0.441355	NA	NA	NA
mmu_circ_0007639	NA	NA	NA	0.400153	-2.35257	0.44136	0.191392	-1.28303	0.716185
mmu-mir-1898	NA	NA	NA	0.400153	-2.35257	0.44136	NA	NA	NA
Gm25612	NA	NA	NA	0.400153	-2.35257	0.44136	NA	NA	NA
mmu_circ_0000025	NA	NA	NA	0.400153	-2.35257	0.44136	NA	NA	NA
mmu-mir-3091	NA	NA	NA	0.400153	-2.35257	0.44136	NA	NA	NA
mmu-miR-6897-5p	NA	NA	NA	0.400153	-2.35257	0.44136	NA	NA	NA
mmu_circ_0006164	NA	NA	NA	1.04622	-1.09699	0.442307	0.0964294	0.766008	0.828391
mmu-mir-34a	NA	NA	NA	1.05422	-1.09494	0.442917	NA	NA	NA
mmu_circ_0007379	NA	NA	NA	10.0538	0.384956	0.443298	0.0956962	-0.676665	0.848147
mmu_circ_0007265	NA	NA	NA	9.53006	0.447238	0.443455	NA	NA	NA
Gm25810	NA	NA	NA	4.75577	0.508067	0.443693	NA	NA	NA
mmu-mir-8101	NA	NA	NA	1.89359	-2.21745	0.443749	NA	NA	NA
mmu_circ_0012994	NA	NA	NA	1.79947	-0.887948	0.443943	NA	NA	NA
Gm22059	NA	NA	NA	17.6492	-0.30325	0.444169	NA	NA	NA
mmu_circ_0013241	NA	NA	NA	13.3694	-0.31224	0.444416	1.46436	-0.495009	0.833641
mmu_circ_0015128	NA	NA	NA	10.6014	0.396627	0.444547	NA	NA	NA
mmu_circ_0010318	NA	NA	NA	2.64132	-0.738024	0.444752	NA	NA	NA
mmu_circ_0004097	NA	NA	NA	8.76822	-0.382735	0.444904	0.848987	1.31198	0.629377
mmu-miR-7037-5p	NA	NA	NA	0.983353	-1.68819	0.44536	NA	NA	NA
Gm23044	NA	NA	NA	3.8811	0.668939	0.445548	NA	NA	NA
mmu_circ_0009057	NA	NA	NA	4.13389	0.701586	0.445664	NA	NA	NA
mmu-miR-378d	NA	NA	NA	2.32096	-0.744399	0.445749	0.10351	0.766008	0.828391
mmu-mir-6987	NA	NA	NA	0.99995	-1.68783	0.445828	NA	NA	NA
mmu_circ_0006601	NA	NA	NA	5.03487	0.539531	0.446109	0.31053	1.90207	0.586274
mmu_circ_0011112	NA	NA	NA	1.05761	1.42405	0.446284	0.121888	-0.676665	0.848147
mmu_circ_0000324	NA	NA	NA	3.32477	-0.759343	0.446419	NA	NA	NA
mmu_circ_0001437	NA	NA	NA	0.398363	1.95588	0.447504	NA	NA	NA
mmu_circ_0012129	NA	NA	NA	40.848	0.283569	0.447539	NA	NA	NA
Gm24299	NA	NA	NA	74.0607	0.252469	0.447827	0.121888	-0.676665	0.848147
Gm26064	NA	NA	NA	16.0219	0.301785	0.44785	NA	NA	NA
mmu_circ_0012758	NA	NA	NA	4.04222	0.544938	0.448044	NA	NA	NA
Gm25578	NA	NA	NA	6.242	-0.447888	0.448659	NA	NA	NA
mmu_circ_0010010	NA	NA	NA	18.3781	0.275543	0.448708	0.0964294	0.766008	0.828391
mmu-mir-3064	NA	NA	NA	24.2472	-0.319137	0.44898	0.831708	-3.19348	0.345572
mmu-miR-346-3p	NA	NA	NA	0.758366	-1.38503	0.449139	NA	NA	NA
mmu_circ_0009293	NA	NA	NA	6.44958	-0.433812	0.449197	NA	NA	NA
Mir1949	NA	NA	NA	1.33563	-0.996577	0.449371	NA	NA	NA
mmu_circ_0015457	NA	NA	NA	8.3918	-0.402307	0.449462	NA	NA	NA
mmu_circ_0005877	NA	NA	NA	49.7297	0.214509	0.449508	NA	NA	NA
mmu_circ_0015251	NA	NA	NA	6.43772	0.480705	0.450437	NA	NA	NA
Gm26435	NA	NA	NA	1.64131	0.892681	0.450561	NA	NA	NA
mmu_circ_0012360	NA	NA	NA	4.54077	-0.540962	0.450704	NA	NA	NA
mmu_circ_0009049	NA	NA	NA	3.77961	0.736205	0.450723	0.241957	1.58408	0.652071
mmu_circ_0012308	NA	NA	NA	1.66677	-1.07037	0.450883	NA	NA	NA
Gm22501	NA	NA	NA	0.911464	1.18181	0.450894	NA	NA	NA
Gm22746	NA	NA	NA	1.85829	0.792246	0.45104	NA	NA	NA
mmu_circ_0013186	NA	NA	NA	0.508509	-1.6166	0.451068	0.0956962	-0.676665	0.848147
Gm25628	NA	NA	NA	0.508509	-1.6166	0.451068	NA	NA	NA
mmu_circ_0001308	NA	NA	NA	8.13441	-0.450182	0.451725	0.698803	-2.95657	0.287651
mmu_circ_0003033	NA	NA	NA	9.21028	0.380996	0.451873	0.191392	-1.28303	0.716185
mmu_circ_0002008	NA	NA	NA	2.42343	0.774254	0.452063	NA	NA	NA
mmu_circ_0011468	NA	NA	NA	6.06162	-0.490937	0.452119	NA	NA	NA
mmu_circ_0006936	NA	NA	NA	19.8043	0.27153	0.453062	1.8112	-3.52629	0.10869
mmu_circ_0011681	NA	NA	NA	28.5608	0.231033	0.453156	0.852147	-2.35721	0.377439
mmu-miR-134-3p	NA	NA	NA	12.8203	-0.329226	0.453301	NA	NA	NA
mmu_circ_0007700	NA	NA	NA	1.33865	-1.06183	0.454217	NA	NA	NA
mmu_circ_0005664	NA	NA	NA	1.81805	-1.08361	0.454356	NA	NA	NA
mmu_circ_0009206	NA	NA	NA	0.390064	1.93206	0.45528	0.243775	-1.46381	0.677862
mmu_circ_0004873	NA	NA	NA	12.5997	-0.343427	0.45531	0.606844	1.75388	0.60161
mmu_circ_0002842	NA	NA	NA	8.18329	0.443019	0.455665	NA	NA	NA
mmu_circ_0011998	NA	NA	NA	1.93628	0.870076	0.455876	NA	NA	NA
mmu_circ_0013223	NA	NA	NA	0.388151	1.92643	0.457117	NA	NA	NA
mmu_circ_0000604	NA	NA	NA	6.5805	0.44616	0.457289	NA	NA	NA
mmu-miR-540-3p	NA	NA	NA	58.3036	-0.234937	0.457384	0.967826	3.47304	0.280743
mmu_circ_0011950	NA	NA	NA	110.425	0.187675	0.457587	NA	NA	NA
mmu_circ_0006716	NA	NA	NA	3.55241	0.599542	0.45762	0.138618	-0.676665	0.848147
mmu_circ_0007312	NA	NA	NA	10.9376	0.403142	0.45768	NA	NA	NA
mmu_circ_0001607	NA	NA	NA	2.99478	0.635325	0.458057	NA	NA	NA
Gm26228	NA	NA	NA	9.17551	0.377645	0.458153	NA	NA	NA
mmu_circ_0013373	NA	NA	NA	7.15083	-0.459495	0.458373	0.475601	2.43989	0.481222
mmu_circ_0000528	NA	NA	NA	8.91238	0.38278	0.458557	1.33895	-2.07303	0.44133
mmu_circ_0000314	NA	NA	NA	0.638777	1.36682	0.458639	NA	NA	NA
Gm22127	NA	NA	NA	1.77013	0.86311	0.459057	NA	NA	NA
mmu_circ_0015505	NA	NA	NA	0.465122	2.18514	0.459267	0.31579	0.657517	0.852024
mmu-mir-325	NA	NA	NA	0.465122	2.18514	0.459267	NA	NA	NA
mmu_circ_0006131	NA	NA	NA	6.51947	0.46947	0.459403	NA	NA	NA
mmu_circ_0013247	NA	NA	NA	2.98106	-0.596625	0.459566	NA	NA	NA
mmu-mir-540	NA	NA	NA	1.55483	-0.870486	0.460049	NA	NA	NA
Gm24207	NA	NA	NA	1.26722	1.03283	0.460287	NA	NA	NA
mmu_circ_0012797	NA	NA	NA	6.34653	0.428377	0.460331	NA	NA	NA
Gm22247	NA	NA	NA	4.45366	-0.631893	0.46047	0.289288	1.82829	0.601291
mmu_circ_0003573	NA	NA	NA	5.62475	-0.444369	0.460768	0.0964294	0.766008	0.828391
mmu_circ_0004500	NA	NA	NA	10.4789	-0.359743	0.461038	0.345638	0.715452	0.839038
mmu_circ_0000860	NA	NA	NA	26.7308	0.262182	0.461882	NA	NA	NA
Gm22062	NA	NA	NA	0.955286	-1.13423	0.461941	NA	NA	NA
mmu-miR-7084-5p	NA	NA	NA	0.572754	1.38963	0.462203	NA	NA	NA
mmu_circ_0015885	NA	NA	NA	21.0567	-0.239142	0.46224	2.1206	0.310667	0.872817
mmu_circ_0004945	NA	NA	NA	9.2277	-0.382006	0.462319	NA	NA	NA
mmu-mir-185	NA	NA	NA	9.12585	-0.423856	0.462499	NA	NA	NA
mmu_circ_0006616	NA	NA	NA	5.03293	0.489818	0.462615	NA	NA	NA
mmu-miR-488-5p	NA	NA	NA	5.85561	-0.445084	0.463056	NA	NA	NA
mmu-mir-7063	NA	NA	NA	0.728878	-1.35009	0.463221	NA	NA	NA
mmu-mir-7013	NA	NA	NA	0.953781	1.2462	0.463287	NA	NA	NA
mmu-miR-466b-5p	NA	NA	NA	1.04527	-1.15255	0.463298	NA	NA	NA
mmu-miR-190a-5p	NA	NA	NA	2.64488	-0.707731	0.463709	NA	NA	NA
mmu_circ_0005566	NA	NA	NA	3.29925	0.830306	0.463728	NA	NA	NA
mmu_circ_0004984	NA	NA	NA	2.39822	0.723871	0.463872	NA	NA	NA
mmu-miR-3971	NA	NA	NA	0.473901	-1.59499	0.464606	0.0964294	0.766008	0.828391
mmu_circ_0013164	NA	NA	NA	10.1619	0.351206	0.46497	1.07207	0.259506	0.91863
mmu_circ_0004886	NA	NA	NA	1.28153	-0.90921	0.465169	NA	NA	NA
mmu-miR-137-3p	NA	NA	NA	37.4749	-0.304878	0.465472	NA	NA	NA
mmu_circ_0014191	NA	NA	NA	2.82475	0.612551	0.465691	0.121888	-0.676665	0.848147
mmu_circ_0007296	NA	NA	NA	23.9312	0.25788	0.465853	NA	NA	NA
Gm22995	NA	NA	NA	11.2845	0.35359	0.466227	NA	NA	NA
mmu_circ_0012564	NA	NA	NA	8.23863	-0.390425	0.466228	0.867041	-1.48582	0.577983
mmu_circ_0007048	NA	NA	NA	17.5894	0.26829	0.46628	NA	NA	NA
mmu_circ_0007280	NA	NA	NA	8.37026	0.399951	0.466326	NA	NA	NA
mmu_circ_0010179	NA	NA	NA	43.3847	-0.210811	0.466441	NA	NA	NA
Gm22373	NA	NA	NA	1.50172	0.883043	0.466459	NA	NA	NA
mmu_circ_0011932	NA	NA	NA	5.13319	0.539492	0.466781	0.0964294	0.766008	0.828391
Gm22740	NA	NA	NA	16.1743	0.276538	0.467402	0.122931	-0.676665	0.848147
Gm23331	NA	NA	NA	0.564455	1.37229	0.468502	NA	NA	NA
Gm24668	NA	NA	NA	1.0459	-1.22135	0.469142	NA	NA	NA
mmu-miR-193b-3p	NA	NA	NA	13.2276	-0.487649	0.469312	1.86318	4.42621	0.0993713
mmu_circ_0006578	NA	NA	NA	26.8566	0.288936	0.469626	NA	NA	NA
Gm23412	NA	NA	NA	2.43257	0.684251	0.469654	NA	NA	NA
mmu_circ_0005620	NA	NA	NA	2.0754	-0.772653	0.469701	NA	NA	NA
mmu_circ_0010030	NA	NA	NA	0.562542	1.36815	0.470004	NA	NA	NA
mmu_circ_0014939	NA	NA	NA	27.1893	0.231556	0.471247	NA	NA	NA
Gm25549	NA	NA	NA	3.11601	0.5895	0.47126	NA	NA	NA
mmu_circ_0009156	NA	NA	NA	0.580149	1.35256	0.471652	NA	NA	NA
Gm23600	NA	NA	NA	0.895211	1.14583	0.471792	0.289288	1.82829	0.601291
mmu-miR-7056-5p	NA	NA	NA	0.895211	1.14583	0.471792	NA	NA	NA
mmu_circ_0013731	NA	NA	NA	7.17053	-0.376421	0.472034	NA	NA	NA
mmu_circ_0010536	NA	NA	NA	48.8844	-0.229507	0.472164	0.121888	-0.676665	0.848147
mmu_circ_0004756	NA	NA	NA	0.339357	1.68825	0.472287	NA	NA	NA
mmu_circ_0007370	NA	NA	NA	0.339357	1.68825	0.472287	NA	NA	NA
mmu_circ_0002981	NA	NA	NA	4.45486	0.485467	0.472692	NA	NA	NA
mmu_circ_0003783	NA	NA	NA	0.854945	1.23541	0.472951	NA	NA	NA
Gm25147	NA	NA	NA	0.620811	1.32684	0.472964	NA	NA	NA
mmu_circ_0013784	NA	NA	NA	25.6753	0.247519	0.473007	0.0964294	0.766008	0.828391
Gm25500	NA	NA	NA	0.790607	-1.45384	0.473178	NA	NA	NA
mmu_circ_0006766	NA	NA	NA	5.03045	0.499236	0.473409	NA	NA	NA
mmu-mir-182	NA	NA	NA	0.935815	1.21767	0.473565	NA	NA	NA
mmu-miR-6933-5p	NA	NA	NA	0.574064	1.34849	0.473811	0.289288	1.82829	0.601291
mmu_circ_0005442	NA	NA	NA	1.23733	1.00846	0.474653	NA	NA	NA
mmu_circ_0006139	NA	NA	NA	10.4206	-0.385692	0.474696	NA	NA	NA
mmu_circ_0013962	NA	NA	NA	4.60473	0.493259	0.474808	NA	NA	NA
mmu_circ_0015528	NA	NA	NA	1.89735	0.804254	0.474842	NA	NA	NA
mmu_circ_0000441	NA	NA	NA	0.474849	-1.55543	0.474927	NA	NA	NA
mmu_circ_0006574	NA	NA	NA	5.19882	0.530233	0.475026	NA	NA	NA
Gm26317	NA	NA	NA	3.39108	0.55753	0.475414	NA	NA	NA
mmu-mir-7080	NA	NA	NA	2.21633	-0.826638	0.475432	NA	NA	NA
Gm22502	NA	NA	NA	5.91833	0.426892	0.475948	0.120978	0.766008	0.828391
mmu_circ_0013383	NA	NA	NA	0.480889	-1.54574	0.476089	NA	NA	NA
Gm22938	NA	NA	NA	5.47156	-0.474616	0.476316	NA	NA	NA
mmu_circ_0006022	NA	NA	NA	9.1867	-0.341616	0.476448	NA	NA	NA
Gm22362	NA	NA	NA	5.02616	-0.545512	0.476645	NA	NA	NA
mmu_circ_0004118	NA	NA	NA	25.5985	0.251588	0.477315	NA	NA	NA
mmu_circ_0013687	NA	NA	NA	6.45199	0.425657	0.477855	NA	NA	NA
Gm22302	NA	NA	NA	0.472591	-1.54508	0.478264	0.138618	-0.676665	0.848147
mmu_circ_0004918	NA	NA	NA	1.63551	0.86625	0.478582	NA	NA	NA
mmu_circ_0004062	NA	NA	NA	0.567679	1.33523	0.478703	0.243775	-1.46381	0.677862
mmu-miR-5710	NA	NA	NA	0.567679	1.33523	0.478703	NA	NA	NA
Gm22296	NA	NA	NA	0.976463	1.2673	0.478739	NA	NA	NA
Gm24679	NA	NA	NA	0.470677	-1.54493	0.478759	0.121888	-0.676665	0.848147
Gm22934	NA	NA	NA	0.470677	-1.54493	0.478759	NA	NA	NA
Gm23949	NA	NA	NA	0.470677	-1.54493	0.478759	NA	NA	NA
Gm24886	NA	NA	NA	0.470677	-1.54493	0.478759	NA	NA	NA
Gm25922	NA	NA	NA	0.470677	-1.54493	0.478759	NA	NA	NA
mmu_circ_0014218	NA	NA	NA	0.987169	-1.32673	0.478839	NA	NA	NA
mmu_circ_0010503	NA	NA	NA	6.60792	0.406397	0.479036	NA	NA	NA
mmu_circ_0002713	NA	NA	NA	21.4889	0.318699	0.479174	NA	NA	NA
Gm22555	NA	NA	NA	1.23207	1.27281	0.47927	NA	NA	NA
mmu-miR-219a-1-3p	NA	NA	NA	5.61234	-0.540771	0.479673	2.22692	0.292948	0.860646
mmu-miR-6944-3p	NA	NA	NA	32.8327	-0.230166	0.479725	NA	NA	NA
mmu-miR-7038-5p	NA	NA	NA	0.762946	-1.29277	0.480078	0.385718	2.1808	0.530832
mmu_circ_0006277	NA	NA	NA	6.51746	-0.46471	0.480084	NA	NA	NA
mmu_circ_0007981	NA	NA	NA	0.881072	1.12443	0.480221	NA	NA	NA
mmu_circ_0011727	NA	NA	NA	3.55505	-0.620539	0.480499	0.313837	1.91172	0.584323
mmu_circ_0015838	NA	NA	NA	39.046	-0.198885	0.480591	0.682087	2.99131	0.345746
mmu_circ_0002884	NA	NA	NA	6.42886	-0.489512	0.480644	NA	NA	NA
mmu_circ_0006765	NA	NA	NA	48.8121	0.183451	0.481035	0.390599	-0.991008	0.777415
Gm24521	NA	NA	NA	5.01207	-0.433579	0.481288	0.10351	0.766008	0.828391
Gm24038	NA	NA	NA	4.57962	-0.539416	0.481448	NA	NA	NA
mmu_circ_0004874	NA	NA	NA	12.9615	-0.315566	0.481451	0.606844	1.75388	0.60161
mmu_circ_0008160	NA	NA	NA	1.19418	-0.91314	0.481758	NA	NA	NA
mmu_circ_0002624	NA	NA	NA	0.563852	1.32692	0.481762	0.51755	2.58924	0.453771
Gm24564	NA	NA	NA	4.25753	-0.507542	0.481854	NA	NA	NA
mmu_circ_0007106	NA	NA	NA	3.00068	-0.684027	0.481873	NA	NA	NA
mmu_circ_0006066	NA	NA	NA	22.1012	0.293946	0.481877	NA	NA	NA
mmu_circ_0014456	NA	NA	NA	43.9363	0.200786	0.482848	0.120978	0.766008	0.828391
mmu_circ_0010441	NA	NA	NA	150.621	0.192875	0.482931	NA	NA	NA
mmu_circ_0011456	NA	NA	NA	80.587	-0.213091	0.482981	NA	NA	NA
Gm23278	NA	NA	NA	0.454625	-1.54362	0.483008	0.138618	-0.676665	0.848147
Gm24517	NA	NA	NA	0.454625	-1.54362	0.483008	NA	NA	NA
Gm26226	NA	NA	NA	0.454625	-1.54362	0.483008	NA	NA	NA
mmu-miR-6941-3p	NA	NA	NA	0.454625	-1.54362	0.483008	NA	NA	NA
Gm23187	NA	NA	NA	9.44375	0.350402	0.483055	NA	NA	NA
mmu-miR-6944-5p	NA	NA	NA	1.05945	-1.14848	0.483674	NA	NA	NA
mmu-mir-433	NA	NA	NA	12.7902	-0.337396	0.483866	NA	NA	NA
Gm23460	NA	NA	NA	5.02077	-0.452744	0.484066	0.138618	-0.676665	0.848147
mmu_circ_0005077	NA	NA	NA	10.1248	0.38766	0.484238	NA	NA	NA
mmu_circ_0001409	NA	NA	NA	9.95768	0.347183	0.48454	NA	NA	NA
mmu_circ_0015107	NA	NA	NA	7.67556	0.374377	0.485147	NA	NA	NA
mmu-miR-3473f	NA	NA	NA	0.327899	-1.91704	0.485434	NA	NA	NA
mmu-miR-3473g	NA	NA	NA	0.327899	-1.91704	0.485434	NA	NA	NA
mmu-mir-7004	NA	NA	NA	0.327899	-1.91704	0.485434	NA	NA	NA
mmu-miR-764-3p	NA	NA	NA	0.327899	-1.91704	0.485434	NA	NA	NA
Gm25450	NA	NA	NA	1.92563	-0.953393	0.485503	NA	NA	NA
Gm23097	NA	NA	NA	1.42476	-0.838063	0.48616	NA	NA	NA
Gm24897	NA	NA	NA	4.5096	0.506871	0.486736	0.120978	0.766008	0.828391
Gm24983	NA	NA	NA	11.035	0.344068	0.48675	NA	NA	NA
mmu_circ_0000840	NA	NA	NA	37.4858	0.237633	0.486808	0.51755	2.58924	0.453771
mmu_circ_0016116	NA	NA	NA	0.659201	1.41831	0.488616	NA	NA	NA
mmu_circ_0006733	NA	NA	NA	6.02384	0.428646	0.488726	NA	NA	NA
mmu-mir-26a-2	NA	NA	NA	9.64071	-0.327482	0.488752	0.10351	0.766008	0.828391
mmu_circ_0013738	NA	NA	NA	0.737734	-1.25269	0.489301	0.642899	-2.82574	0.380865
mmu_circ_0011062	NA	NA	NA	5.04466	-0.53566	0.489413	0.287089	-1.71235	0.625227
mmu_circ_0014582	NA	NA	NA	3.40142	0.625307	0.489452	NA	NA	NA
mmu_circ_0014021	NA	NA	NA	11.7598	0.295331	0.490496	0.616708	-2.76784	0.340848
mmu_circ_0008120	NA	NA	NA	0.323304	1.63435	0.490871	0.382785	-2.11847	0.542231
mmu_circ_0011809	NA	NA	NA	0.323304	1.63435	0.490871	1.49645	0.839878	0.692081
Gm22129	NA	NA	NA	0.323304	1.63435	0.490871	NA	NA	NA
Gm23241	NA	NA	NA	0.323304	1.63435	0.490871	NA	NA	NA
mmu_circ_0010651	NA	NA	NA	0.323727	-1.89753	0.49121	0.122931	-0.676665	0.848147
mmu-miR-8101	NA	NA	NA	0.323727	-1.89753	0.49121	NA	NA	NA
Gm24526	NA	NA	NA	0.323727	-1.89753	0.49121	NA	NA	NA
Gm25542	NA	NA	NA	0.323727	-1.89753	0.49121	NA	NA	NA
Gm26184	NA	NA	NA	0.323727	-1.89753	0.49121	NA	NA	NA
mmu_circ_0012560	NA	NA	NA	0.323727	-1.89753	0.49121	NA	NA	NA
mmu_circ_0012645	NA	NA	NA	0.323727	-1.89753	0.49121	NA	NA	NA
mmu-mir-6941	NA	NA	NA	0.323727	-1.89753	0.49121	NA	NA	NA
Gm24453	NA	NA	NA	29.4198	0.263859	0.491459	NA	NA	NA
mmu_circ_0015604	NA	NA	NA	2.08581	0.719508	0.491574	NA	NA	NA
mmu_circ_0009052	NA	NA	NA	1.60742	-0.922953	0.491583	NA	NA	NA
mmu_circ_0001885	NA	NA	NA	2.17713	-0.664637	0.491807	NA	NA	NA
mmu_circ_0011642	NA	NA	NA	2.65321	0.639244	0.492032	NA	NA	NA
mmu_circ_0015656	NA	NA	NA	1.3613	-1.12002	0.49288	NA	NA	NA
mmu-mir-138-2	NA	NA	NA	5.22064	-0.523332	0.492975	NA	NA	NA
mmu_circ_0006713	NA	NA	NA	0.321391	1.6281	0.493073	NA	NA	NA
mmu-miR-7b-3p	NA	NA	NA	0.321391	1.6281	0.493073	NA	NA	NA
mmu_circ_0014117	NA	NA	NA	0.436309	2.06762	0.493178	0.0964294	0.766008	0.828391
mmu_circ_0005344	NA	NA	NA	0.436309	2.06762	0.493178	NA	NA	NA
mmu_circ_0006801	NA	NA	NA	0.436309	2.06762	0.493178	NA	NA	NA
mmu_circ_0000936	NA	NA	NA	1.44441	0.958802	0.49318	0.287089	-1.71235	0.625227
mmu_circ_0010934	NA	NA	NA	1.05158	-1.14571	0.493226	NA	NA	NA
Gm25563	NA	NA	NA	8.21516	-0.368247	0.493538	NA	NA	NA
mmu-mir-1192	NA	NA	NA	0.531957	-1.6725	0.493701	NA	NA	NA
mmu_circ_0010680	NA	NA	NA	16.8323	0.27551	0.494395	NA	NA	NA
mmu_circ_0015057	NA	NA	NA	32.3201	0.238187	0.494713	NA	NA	NA
Gm22228	NA	NA	NA	0.551971	1.28977	0.494746	NA	NA	NA
mmu_circ_0006706	NA	NA	NA	3.01539	0.646463	0.494942	NA	NA	NA
mmu-miR-200a-5p	NA	NA	NA	25.7156	0.69482	0.49522	0.437254	-2.28904	0.508965
mmu-miR-6906-5p	NA	NA	NA	0.523659	-1.67241	0.495658	NA	NA	NA
mmu_circ_0013856	NA	NA	NA	0.945182	1.21894	0.49618	NA	NA	NA
mmu_circ_0015758	NA	NA	NA	0.342324	-2.17733	0.496286	0.0956962	-0.676665	0.848147
mmu-miR-3470b	NA	NA	NA	0.342324	-2.17733	0.496286	NA	NA	NA
Gm25127	NA	NA	NA	0.342324	-2.17733	0.496286	NA	NA	NA
mmu_circ_0001728	NA	NA	NA	0.342324	-2.17733	0.496286	NA	NA	NA
mmu-miR-1198-3p	NA	NA	NA	0.342324	-2.17733	0.496286	NA	NA	NA
mmu-miR-201-5p	NA	NA	NA	0.342324	-2.17733	0.496286	NA	NA	NA
mmu-mir-6388	NA	NA	NA	0.342324	-2.17733	0.496286	NA	NA	NA
mmu-mir-6945	NA	NA	NA	0.342324	-2.17733	0.496286	NA	NA	NA
mmu-miR-6980-3p	NA	NA	NA	0.342324	-2.17733	0.496286	NA	NA	NA
mmu-miR-7082-3p	NA	NA	NA	0.342324	-2.17733	0.496286	NA	NA	NA
mmu_circ_0008411	NA	NA	NA	0.688022	-1.25769	0.496395	NA	NA	NA
mmu_circ_0013744	NA	NA	NA	10.7378	0.300006	0.496565	NA	NA	NA
mmu-miR-135a-5p	NA	NA	NA	258.249	-0.292371	0.49679	NA	NA	NA
mmu-mir-935	NA	NA	NA	0.752326	-1.39275	0.497024	NA	NA	NA
mmu_circ_0006579	NA	NA	NA	33.9271	0.234989	0.497449	0.245862	-1.47231	0.676045
mmu_circ_0009752	NA	NA	NA	0.602242	1.42001	0.497604	NA	NA	NA
Gm23057	NA	NA	NA	0.6045	1.41539	0.498447	NA	NA	NA
mmu_circ_0004392	NA	NA	NA	1.73501	0.782635	0.498601	0.289288	1.82829	0.601291
mmu_circ_0002389	NA	NA	NA	11.2052	-0.312412	0.49911	0.509736	1.55078	0.655294
mmu_circ_0011607	NA	NA	NA	9.41771	-0.315519	0.499336	0.415854	-2.18245	0.529635
mmu-miR-146b-3p	NA	NA	NA	2.84127	-0.574198	0.499403	0.138618	-0.676665	0.848147
mmu_circ_0011878	NA	NA	NA	12.4239	0.315119	0.499617	0.31053	1.90207	0.586274
mmu_circ_0000287	NA	NA	NA	17.9033	-0.267148	0.499639	NA	NA	NA
Gm23691	NA	NA	NA	3.87655	-0.551389	0.500167	NA	NA	NA
Gm23455	NA	NA	NA	2.34666	-1.02996	0.500364	NA	NA	NA
mmu_circ_0011416	NA	NA	NA	8.8695	-0.372491	0.500487	NA	NA	NA
mmu_circ_0011708	NA	NA	NA	9.17049	0.333304	0.500512	NA	NA	NA
mmu-miR-6896-5p	NA	NA	NA	5.45196	-0.408122	0.50054	NA	NA	NA
Gm23272	NA	NA	NA	0.574667	1.4004	0.500646	NA	NA	NA
mmu_circ_0009534	NA	NA	NA	2.10583	0.690128	0.500675	NA	NA	NA
Gm26127	NA	NA	NA	0.582966	1.42062	0.500967	NA	NA	NA
mmu-mir-764	NA	NA	NA	0.582966	1.42062	0.500967	NA	NA	NA
mmu-miR-135b-5p	NA	NA	NA	231.872	-0.213132	0.50159	NA	NA	NA
mmu_circ_0006626	NA	NA	NA	6.41293	-0.407822	0.501675	NA	NA	NA
Gm24035	NA	NA	NA	0.313092	1.60141	0.502598	NA	NA	NA
mmu_circ_0009394	NA	NA	NA	35.2493	0.245325	0.502702	NA	NA	NA
mmu-miR-6977-3p	NA	NA	NA	0.951673	-1.03169	0.502818	NA	NA	NA
mmu_circ_0006848	NA	NA	NA	2.66295	-0.639637	0.502855	NA	NA	NA
mmu_circ_0001419	NA	NA	NA	2.02691	-0.729427	0.503264	0.241957	1.58408	0.652071
mmu-let-7i	NA	NA	NA	22.7704	-0.250084	0.503897	NA	NA	NA
mmu-miR-6913-3p	NA	NA	NA	0.519442	-1.63908	0.50445	NA	NA	NA
mmu_circ_0009362	NA	NA	NA	31.1222	0.191373	0.504577	NA	NA	NA
mmu_circ_0002431	NA	NA	NA	28.7592	-0.227442	0.50518	2.10881	0.243069	0.908778
Snora23	NA	NA	NA	35.2947	0.200933	0.505359	NA	NA	NA
Gm22716	NA	NA	NA	0.520225	1.27151	0.505657	NA	NA	NA
mmu-miR-1968-5p	NA	NA	NA	5.33768	-0.412198	0.505811	3.57369	1.9359	0.556511
mmu_circ_0012158	NA	NA	NA	31.2937	0.210757	0.506085	0.244819	-1.46806	0.676952
mmu_circ_0016078	NA	NA	NA	1.30291	-0.942345	0.506087	NA	NA	NA
mmu_circ_0013612	NA	NA	NA	0.50923	-1.63883	0.506934	NA	NA	NA
mmu_circ_0012284	NA	NA	NA	10.3315	-0.317839	0.507042	0.0956962	-0.676665	0.848147
mmu_circ_0012773	NA	NA	NA	20.169	-0.223691	0.507961	NA	NA	NA
mmu_circ_0007258	NA	NA	NA	9.55536	-0.313705	0.508648	NA	NA	NA
mmu-miR-3552	NA	NA	NA	4.46029	-0.494425	0.508756	NA	NA	NA
mmu_circ_0005831	NA	NA	NA	2.69742	0.590366	0.50891	0.41002	-2.20578	0.525075
mmu_circ_0014151	NA	NA	NA	25.193	0.224964	0.5091	0.873578	-0.891942	0.712794
mmu_circ_0011947	NA	NA	NA	0.681033	-1.32065	0.509232	NA	NA	NA
mmu_circ_0010163	NA	NA	NA	7.217	-0.372909	0.509333	NA	NA	NA
mmu-miR-467b-5p	NA	NA	NA	20.5377	-0.258678	0.509378	0.860516	-3.25323	0.330659
mmu_circ_0000159	NA	NA	NA	1.32499	0.915226	0.509664	NA	NA	NA
mmu-miR-669f-5p	NA	NA	NA	0.589817	1.3816	0.510159	NA	NA	NA
Gm22070	NA	NA	NA	1.4157	-0.806932	0.510245	NA	NA	NA
mmu_circ_0007679	NA	NA	NA	1.465	0.873088	0.510414	0.415854	-2.18245	0.529635
Gm26017	NA	NA	NA	0.900951	1.14725	0.510509	NA	NA	NA
mmu_circ_0000891	NA	NA	NA	3.61215	0.494857	0.510553	NA	NA	NA
mmu_circ_0007479	NA	NA	NA	3.61215	0.494857	0.510553	NA	NA	NA
Gm25665	NA	NA	NA	0.380686	-2.05573	0.51194	0.558522	-0.683289	0.844021
mmu_circ_0013246	NA	NA	NA	0.380686	-2.05573	0.51194	0.0956962	-0.676665	0.848147
mmu-mir-1892	NA	NA	NA	0.380686	-2.05573	0.51194	NA	NA	NA
Gm22683	NA	NA	NA	0.380686	-2.05573	0.51194	NA	NA	NA
Gm23280	NA	NA	NA	0.380686	-2.05573	0.51194	NA	NA	NA
Gm23745	NA	NA	NA	0.380686	-2.05573	0.51194	NA	NA	NA
Gm24070	NA	NA	NA	0.380686	-2.05573	0.51194	NA	NA	NA
Gm24377	NA	NA	NA	0.380686	-2.05573	0.51194	NA	NA	NA
Gm25076	NA	NA	NA	0.380686	-2.05573	0.51194	NA	NA	NA
Gm25094	NA	NA	NA	0.380686	-2.05573	0.51194	NA	NA	NA
Gm25344	NA	NA	NA	0.380686	-2.05573	0.51194	NA	NA	NA
Gm25562	NA	NA	NA	0.380686	-2.05573	0.51194	NA	NA	NA
mmu_circ_0000077	NA	NA	NA	0.380686	-2.05573	0.51194	NA	NA	NA
mmu_circ_0002641	NA	NA	NA	0.380686	-2.05573	0.51194	NA	NA	NA
mmu_circ_0004643	NA	NA	NA	0.380686	-2.05573	0.51194	NA	NA	NA
mmu_circ_0015175	NA	NA	NA	0.380686	-2.05573	0.51194	NA	NA	NA
mmu-miR-363-5p	NA	NA	NA	0.380686	-2.05573	0.51194	NA	NA	NA
mmu-mir-6956	NA	NA	NA	0.380686	-2.05573	0.51194	NA	NA	NA
mmu-mir-7000	NA	NA	NA	0.380686	-2.05573	0.51194	NA	NA	NA
mmu-miR-7074-3p	NA	NA	NA	0.380686	-2.05573	0.51194	NA	NA	NA
mmu-miR-7656-5p	NA	NA	NA	0.380686	-2.05573	0.51194	NA	NA	NA
mmu_circ_0014339	NA	NA	NA	0.918918	1.17584	0.51195	NA	NA	NA
mmu_circ_0013859	NA	NA	NA	0.588448	1.37564	0.512041	NA	NA	NA
mmu-miR-3572-5p	NA	NA	NA	0.628565	1.34806	0.512756	0.0964294	0.766008	0.828391
Gm25186	NA	NA	NA	0.930483	-1.00906	0.512889	0.120978	0.766008	0.828391
mmu-miR-32-3p	NA	NA	NA	2.17341	0.689637	0.513069	NA	NA	NA
mmu-mir-466b-8	NA	NA	NA	0.705988	-1.20594	0.514125	NA	NA	NA
mmu_circ_0008574	NA	NA	NA	7.3692	0.392411	0.514555	NA	NA	NA
mmu_circ_0013433	NA	NA	NA	13.1447	-0.305462	0.514823	0.10351	0.766008	0.828391
mmu_circ_0012234	NA	NA	NA	10.73	0.290839	0.514895	NA	NA	NA
mmu_circ_0006577	NA	NA	NA	17.7566	0.307237	0.515214	NA	NA	NA
mmu_circ_0010555	NA	NA	NA	3.27863	0.55754	0.515299	NA	NA	NA
mmu_circ_0003741	NA	NA	NA	15.3018	0.252762	0.515318	NA	NA	NA
mmu_circ_0003378	NA	NA	NA	7.00578	-0.376221	0.515318	NA	NA	NA
mmu_circ_0014857	NA	NA	NA	6.17534	-0.394202	0.515399	NA	NA	NA
Snora31	NA	NA	NA	83.2446	-0.203625	0.515779	NA	NA	NA
mmu_circ_0011851	NA	NA	NA	25.3998	0.246883	0.515969	0.331477	0.657517	0.852024
mmu_circ_0015815	NA	NA	NA	1.61657	-0.871861	0.516186	NA	NA	NA
mmu-miR-8094	NA	NA	NA	14.3036	0.264998	0.516912	NA	NA	NA
mmu_circ_0005805	NA	NA	NA	1.5567	-0.848126	0.517056	NA	NA	NA
Gm23336	NA	NA	NA	0.74493	-1.29326	0.519177	NA	NA	NA
mmu_circ_0001573	NA	NA	NA	234.587	0.137775	0.519381	NA	NA	NA
mmu_circ_0006856	NA	NA	NA	9.73169	-0.321304	0.519576	1.01296	1.28788	0.654572
mmu-mir-5710	NA	NA	NA	0.27094	-1.86675	0.519997	NA	NA	NA
Gm22272	NA	NA	NA	0.27094	-1.86675	0.519997	NA	NA	NA
Gm24454	NA	NA	NA	0.27094	-1.86675	0.519997	NA	NA	NA
mmu_circ_0002627	NA	NA	NA	0.27094	-1.86675	0.519997	NA	NA	NA
mmu_circ_0008660	NA	NA	NA	0.27094	-1.86675	0.519997	NA	NA	NA
mmu_circ_0012218	NA	NA	NA	0.27094	-1.86675	0.519997	NA	NA	NA
mmu_circ_0013920	NA	NA	NA	0.27094	-1.86675	0.519997	NA	NA	NA
mmu_circ_0014175	NA	NA	NA	0.27094	-1.86675	0.519997	NA	NA	NA
mmu-miR-302b-3p	NA	NA	NA	0.27094	-1.86675	0.519997	NA	NA	NA
mmu-mir-3094	NA	NA	NA	0.27094	-1.86675	0.519997	NA	NA	NA
mmu-miR-878-5p	NA	NA	NA	0.27094	-1.86675	0.519997	NA	NA	NA
mmu_circ_0009623	NA	NA	NA	0.304451	-1.79941	0.520122	0.368793	-2.02835	0.56021
mmu_circ_0014032	NA	NA	NA	0.304451	-1.79941	0.520122	0.650902	-1.8798	0.568219
mmu_circ_0009450	NA	NA	NA	0.304451	-1.79941	0.520122	NA	NA	NA
Gm25211	NA	NA	NA	3.3484	0.55329	0.520631	NA	NA	NA
mmu-miR-465c-5p	NA	NA	NA	0.349569	1.72762	0.520707	0.482147	2.49602	0.470802
Gm22883	NA	NA	NA	0.349569	1.72762	0.520707	NA	NA	NA
mmu_circ_0006313	NA	NA	NA	3.78346	0.57251	0.52078	1.13215	-1.79378	0.421924
mmu_circ_0011225	NA	NA	NA	3.82736	-0.477638	0.521398	0.120978	0.766008	0.828391
mmu_circ_0001268	NA	NA	NA	4.63878	-0.436119	0.521682	NA	NA	NA
Gm24339	NA	NA	NA	9.1132	0.332205	0.521804	NA	NA	NA
mmu_circ_0007155	NA	NA	NA	0.571606	1.34843	0.522401	NA	NA	NA
mmu_circ_0010755	NA	NA	NA	3.61416	0.480338	0.522569	0.0956962	-0.676665	0.848147
mmu_circ_0002235	NA	NA	NA	0.347655	1.72114	0.522826	NA	NA	NA
mmu-miR-5709-5p	NA	NA	NA	0.347655	1.72114	0.522826	NA	NA	NA
mmu_circ_0010199	NA	NA	NA	1.31108	-0.954055	0.523204	NA	NA	NA
mmu_circ_0003231	NA	NA	NA	6.95758	-0.375365	0.52353	0.726779	2.07541	0.512993
mmu_circ_0006409	NA	NA	NA	1.01654	-1.04636	0.524554	NA	NA	NA
mmu_circ_0009613	NA	NA	NA	5.67996	-0.403012	0.525175	0.603107	-2.73956	0.352463
mmu_circ_0004778	NA	NA	NA	10.7555	0.359415	0.5252	NA	NA	NA
mmu-miR-5617-5p	NA	NA	NA	0.55233	1.34856	0.525928	NA	NA	NA
mmu_circ_0002102	NA	NA	NA	25.4623	0.220283	0.526076	NA	NA	NA
mmu_circ_0007372	NA	NA	NA	6.36267	0.389807	0.526248	NA	NA	NA
mmu_circ_0005152	NA	NA	NA	14.5126	-0.298754	0.526876	0.0964294	0.766008	0.828391
mmu-miR-6999-3p	NA	NA	NA	0.655465	1.47898	0.527529	NA	NA	NA
mmu-mir-337	NA	NA	NA	5.32621	-0.515736	0.527617	0.245862	-1.47231	0.676045
Gm22977	NA	NA	NA	5.80925	0.381232	0.527715	0.120978	0.766008	0.828391
mmu-mir-504	NA	NA	NA	4.17095	-0.547348	0.527948	NA	NA	NA
mmu_circ_0001642	NA	NA	NA	0.980014	-1.10196	0.528146	NA	NA	NA
mmu-miR-704	NA	NA	NA	22.1997	-0.217484	0.528166	0.482147	2.49602	0.470802
mmu-miR-544-5p	NA	NA	NA	0.558012	1.31081	0.528259	NA	NA	NA
mmu_circ_0013120	NA	NA	NA	25.5378	0.224253	0.528559	NA	NA	NA
mmu_circ_0008984	NA	NA	NA	39.5371	0.176402	0.528677	0.225398	0.0446738	0.989914
Gm22628	NA	NA	NA	2.43983	0.709076	0.52907	1.08816	-2.72929	0.222766
mmu_circ_0010649	NA	NA	NA	34.1384	-0.260715	0.529167	2.25827	1.79696	0.394029
Gm26122	NA	NA	NA	2.41071	0.625627	0.529843	NA	NA	NA
mmu_circ_0011803	NA	NA	NA	0.34127	1.69983	0.52986	NA	NA	NA
mmu_circ_0013545	NA	NA	NA	5.25096	0.401917	0.53001	NA	NA	NA
Gm23185	NA	NA	NA	1.72165	-0.753935	0.530206	NA	NA	NA
Gm24340	NA	NA	NA	1.72165	-0.753935	0.530206	NA	NA	NA
mmu_circ_0011357	NA	NA	NA	4.92974	-0.438978	0.530247	NA	NA	NA
mmu_circ_0005731	NA	NA	NA	0.775044	-1.2931	0.530277	NA	NA	NA
mmu_circ_0008760	NA	NA	NA	1.26376	-0.930412	0.530324	NA	NA	NA
mmu-miR-7063-5p	NA	NA	NA	0.77313	-1.29334	0.530473	NA	NA	NA
mmu_circ_0008060	NA	NA	NA	1.47318	-0.756742	0.530989	NA	NA	NA
mmu-miR-3061-3p	NA	NA	NA	1.8076	-0.815252	0.531926	NA	NA	NA
mmu-miR-7078-5p	NA	NA	NA	1.99592	-0.668016	0.532303	NA	NA	NA
mmu_circ_0011525	NA	NA	NA	9.97744	0.323806	0.532498	NA	NA	NA
mmu_circ_0010834	NA	NA	NA	4.9122	0.404215	0.532523	0.121888	-0.676665	0.848147
Snora78	NA	NA	NA	2.08581	-0.770548	0.532679	NA	NA	NA
mmu-miR-3070-5p	NA	NA	NA	3.52884	-0.516938	0.532917	NA	NA	NA
Gm22293	NA	NA	NA	1.21506	0.801967	0.532959	NA	NA	NA
mmu_circ_0003151	NA	NA	NA	4.38155	0.495655	0.533195	NA	NA	NA
mmu_circ_0009635	NA	NA	NA	11.3152	0.284229	0.533249	0.243775	-1.46381	0.677862
mmu-miR-503-5p	NA	NA	NA	2.77822	-0.597392	0.53337	2.2596	2.30089	0.230343
mmu-miR-764-5p	NA	NA	NA	4.45996	-0.451264	0.534113	NA	NA	NA
mmu_circ_0004577	NA	NA	NA	1.73726	0.759796	0.534121	0.398214	-0.80595	0.818878
mmu_circ_0015445	NA	NA	NA	0.337443	1.68662	0.534198	NA	NA	NA
mmu-miR-328-5p	NA	NA	NA	0.337443	1.68662	0.534198	NA	NA	NA
mmu_circ_0000300	NA	NA	NA	6.87814	0.4431	0.534708	1.42229	2.40438	0.211734
mmu_circ_0014690	NA	NA	NA	3.20696	0.50896	0.534744	NA	NA	NA
mmu-miR-7226-3p	NA	NA	NA	2.23955	-0.591091	0.534891	NA	NA	NA
mmu-miR-669o-5p	NA	NA	NA	2.13991	-0.622784	0.535026	NA	NA	NA
mmu-mir-326	NA	NA	NA	0.594546	1.26329	0.535091	NA	NA	NA
Gm24039	NA	NA	NA	0.722257	-1.16139	0.5354	NA	NA	NA
mmu_circ_0008945	NA	NA	NA	4.39275	0.448061	0.535578	NA	NA	NA
mmu_circ_0013863	NA	NA	NA	4.64804	-0.563209	0.535765	NA	NA	NA
Gm23604	NA	NA	NA	1.26363	-1.0134	0.535869	NA	NA	NA
mmu-miR-1188-5p	NA	NA	NA	12.1086	0.305667	0.53707	NA	NA	NA
mmu_circ_0002806	NA	NA	NA	0.667499	1.44801	0.537545	0.372626	1.84825	0.597213
mmu_circ_0014514	NA	NA	NA	4.88891	-0.38509	0.537634	NA	NA	NA
mmu_circ_0001471	NA	NA	NA	6.50298	0.345711	0.53773	NA	NA	NA
mmu_circ_0006007	NA	NA	NA	2.31502	0.585362	0.538136	NA	NA	NA
mmu_circ_0014668	NA	NA	NA	6.40147	0.422242	0.538145	0.327998	1.95874	0.574849
mmu-miR-7237-3p	NA	NA	NA	0.55364	1.30277	0.538309	NA	NA	NA
mmu_circ_0014318	NA	NA	NA	72.8462	0.143528	0.538579	NA	NA	NA
mmu_circ_0005841	NA	NA	NA	18.5941	0.243564	0.538635	NA	NA	NA
mmu-miR-34b-5p	NA	NA	NA	36.8689	-0.235161	0.538793	NA	NA	NA
mmu_circ_0010005	NA	NA	NA	2.37431	-0.603171	0.538805	NA	NA	NA
mmu_circ_0001678	NA	NA	NA	1.36415	0.890732	0.539009	0.138618	-0.676665	0.848147
mmu-mir-99b	NA	NA	NA	5.02435	-0.427441	0.539118	NA	NA	NA
mmu_circ_0015034	NA	NA	NA	6.12248	0.377942	0.539833	NA	NA	NA
mmu_circ_0004488	NA	NA	NA	3.84157	0.450502	0.540486	NA	NA	NA
mmu_circ_0009609	NA	NA	NA	15.6321	-0.23201	0.540939	0.245862	-1.47231	0.676045
mmu_circ_0001508	NA	NA	NA	1.49912	0.795089	0.541257	NA	NA	NA
mmu_circ_0001114	NA	NA	NA	0.331058	1.66487	0.541415	NA	NA	NA
mmu-mir-7653	NA	NA	NA	0.331603	1.66387	0.541441	0.724569	3.0688	0.371774
Gm25014	NA	NA	NA	0.331603	1.66387	0.541441	NA	NA	NA
mmu_circ_0000988	NA	NA	NA	0.331603	1.66387	0.541441	NA	NA	NA
mmu_circ_0004205	NA	NA	NA	0.331603	1.66387	0.541441	NA	NA	NA
mmu_circ_0009712	NA	NA	NA	0.331603	1.66387	0.541441	NA	NA	NA
mmu_circ_0015814	NA	NA	NA	0.331603	1.66387	0.541441	NA	NA	NA
mmu-mir-6976	NA	NA	NA	0.331603	1.66387	0.541441	NA	NA	NA
mmu_circ_0011325	NA	NA	NA	4.93186	-0.425392	0.541679	NA	NA	NA
mmu_circ_0000165	NA	NA	NA	5.03951	0.407606	0.541706	NA	NA	NA
mmu_circ_0014451	NA	NA	NA	18.8233	0.212692	0.541852	NA	NA	NA
mmu-miR-6948-3p	NA	NA	NA	1.13219	0.900875	0.541913	NA	NA	NA
mmu-mir-181d	NA	NA	NA	3.70555	-0.61698	0.542	NA	NA	NA
mmu-miR-1247-3p	NA	NA	NA	0.541414	1.27132	0.542495	1.2141	-3.73961	0.159377
mmu_circ_0003344	NA	NA	NA	3.64099	0.479085	0.543475	NA	NA	NA
mmu_circ_0009562	NA	NA	NA	0.329145	1.65814	0.543636	NA	NA	NA
mmu-miR-1897-5p	NA	NA	NA	0.329145	1.65814	0.543636	NA	NA	NA
mmu-mir-8115	NA	NA	NA	0.329145	1.65814	0.543636	NA	NA	NA
mmu_circ_0006453	NA	NA	NA	1.4256	0.774419	0.543776	NA	NA	NA
mmu-mir-6417	NA	NA	NA	0.251664	-1.79756	0.544124	0.368793	-2.02835	0.56021
mmu_circ_0003011	NA	NA	NA	0.251664	-1.79756	0.544124	NA	NA	NA
mmu_circ_0005886	NA	NA	NA	0.251664	-1.79756	0.544124	NA	NA	NA
mmu_circ_0013912	NA	NA	NA	0.251664	-1.79756	0.544124	NA	NA	NA
mmu-miR-1971	NA	NA	NA	0.251664	-1.79756	0.544124	NA	NA	NA
mmu-miR-6993-3p	NA	NA	NA	0.251664	-1.79756	0.544124	NA	NA	NA
mmu_circ_0003846	NA	NA	NA	1.99589	-0.651066	0.544155	NA	NA	NA
Snord73a	NA	NA	NA	70.673	-0.239558	0.544289	0.552658	1.55104	0.653695
mmu_circ_0005988	NA	NA	NA	1.60129	0.811033	0.544354	0.487551	-2.43331	0.481652
mmu_circ_0007190	NA	NA	NA	5.63464	-0.355235	0.544381	NA	NA	NA
mmu_circ_0006939	NA	NA	NA	23.1994	0.203346	0.544386	0.287089	-1.71235	0.625227
mmu_circ_0003021	NA	NA	NA	2.02119	0.632225	0.544567	NA	NA	NA
Gm24875	NA	NA	NA	0.912053	1.14199	0.544704	NA	NA	NA
mmu_circ_0016011	NA	NA	NA	7.82672	0.387534	0.544968	NA	NA	NA
mmu_circ_0004036	NA	NA	NA	9.50001	0.276861	0.545533	NA	NA	NA
mmu-mir-7b	NA	NA	NA	142.387	-0.17972	0.545894	NA	NA	NA
mmu_circ_0006199	NA	NA	NA	11.4708	-0.300559	0.546733	NA	NA	NA
mmu_circ_0001926	NA	NA	NA	7.36817	-0.346292	0.546742	0.600369	-2.75402	0.405837
mmu_circ_0007893	NA	NA	NA	39.8964	0.160872	0.546756	0.186313	0.766008	0.828391
mmu-miR-322-5p	NA	NA	NA	2.68568	-0.62348	0.547145	NA	NA	NA
Gm26177	NA	NA	NA	5.22955	0.376903	0.547153	NA	NA	NA
mmu_circ_0013883	NA	NA	NA	9.33571	0.308893	0.547178	0.724569	3.0688	0.371774
mmu_circ_0003689	NA	NA	NA	8.60734	-0.303872	0.54719	NA	NA	NA
Gm23639	NA	NA	NA	32.8347	-0.232164	0.547344	NA	NA	NA
mmu_circ_0013778	NA	NA	NA	8.29784	0.362839	0.547696	NA	NA	NA
mmu_circ_0005796	NA	NA	NA	2.72248	0.575553	0.548047	NA	NA	NA
mmu-miR-6537-3p	NA	NA	NA	0.858035	0.97349	0.548419	NA	NA	NA
mmu_circ_0005508	NA	NA	NA	3.35147	-0.483884	0.54866	0.186313	0.766008	0.828391
Gm22975	NA	NA	NA	0.772898	0.936906	0.548714	NA	NA	NA
mmu_circ_0002064	NA	NA	NA	29.9123	0.241336	0.548752	NA	NA	NA
mmu_circ_0012227	NA	NA	NA	2.28046	0.56335	0.548958	NA	NA	NA
mmu-miR-190b-5p	NA	NA	NA	2.94314	-0.513303	0.549239	NA	NA	NA
mmu_circ_0006055	NA	NA	NA	3.83009	0.455922	0.549321	NA	NA	NA
Gm25113	NA	NA	NA	0.247492	-1.78463	0.549377	NA	NA	NA
mmu_circ_0003395	NA	NA	NA	0.247492	-1.78463	0.549377	NA	NA	NA
mmu-miR-26a-1-3p	NA	NA	NA	0.247492	-1.78463	0.549377	NA	NA	NA
mmu-mir-376c	NA	NA	NA	0.247492	-1.78463	0.549377	NA	NA	NA
mmu-miR-5125	NA	NA	NA	2.66906	-0.571437	0.550092	NA	NA	NA
mmu_circ_0003504	NA	NA	NA	10.6431	-0.259042	0.550563	0.120978	0.766008	0.828391
mmu_circ_0002549	NA	NA	NA	8.4242	-0.307875	0.550838	0.289288	1.82829	0.601291
Gm23733	NA	NA	NA	1.23895	-0.830752	0.550877	NA	NA	NA
mmu_circ_0006880	NA	NA	NA	1.8246	0.695463	0.551061	0.385718	2.1808	0.530832
mmu_circ_0015809	NA	NA	NA	2.30466	0.579546	0.551451	NA	NA	NA
mmu_circ_0003406	NA	NA	NA	21.4511	0.258695	0.551453	0.138618	-0.676665	0.848147
mmu_circ_0004076	NA	NA	NA	23.6943	0.186778	0.552677	0.289288	1.82829	0.601291
Gm24251	NA	NA	NA	3.95872	0.491957	0.552736	NA	NA	NA
mmu_circ_0000054	NA	NA	NA	58.8819	-0.136564	0.553309	NA	NA	NA
mmu_circ_0015261	NA	NA	NA	0.372098	1.86497	0.553724	NA	NA	NA
mmu-mir-7022	NA	NA	NA	0.372098	1.86497	0.553724	NA	NA	NA
mmu_circ_0006028	NA	NA	NA	7.81682	-0.29237	0.553794	0.245862	-1.47231	0.676045
mmu_circ_0014629	NA	NA	NA	7.62458	0.322701	0.554084	NA	NA	NA
mmu-mir-217	NA	NA	NA	27.131	0.244152	0.554272	0.604892	2.79603	0.417237
mmu-mir-155	NA	NA	NA	0.698809	-1.11144	0.554436	0.287089	-1.71235	0.625227
mmu-miR-3078-5p	NA	NA	NA	5.26805	-0.468559	0.554673	NA	NA	NA
mmu-mir-210	NA	NA	NA	0.700119	-1.21651	0.555062	NA	NA	NA
mmu_circ_0007910	NA	NA	NA	3.40293	0.517448	0.555289	NA	NA	NA
mmu_circ_0008965	NA	NA	NA	0.895154	-1.00613	0.555404	0.192126	0.0446738	0.989914
mmu-miR-5128	NA	NA	NA	1.11783	0.953401	0.555461	0.20702	1.43679	0.683334
mmu-miR-8104	NA	NA	NA	0.580407	1.22548	0.555587	NA	NA	NA
mmu-miR-6962-5p	NA	NA	NA	0.580407	1.22548	0.555587	NA	NA	NA
mmu-mir-101c	NA	NA	NA	1.71038	0.643248	0.555676	0.10351	0.766008	0.828391
Gm22828	NA	NA	NA	0.693862	-1.19054	0.556646	0.120978	0.766008	0.828391
Gm23497	NA	NA	NA	0.461613	-1.47871	0.557483	0.558939	2.61947	0.448323
Gm22516	NA	NA	NA	0.461613	-1.47871	0.557483	NA	NA	NA
mmu_circ_0004630	NA	NA	NA	0.461613	-1.47871	0.557483	NA	NA	NA
mmu_circ_0015644	NA	NA	NA	19.3725	-0.19723	0.557601	0.347285	-0.742467	0.83313
mmu_circ_0002950	NA	NA	NA	45.4281	0.207176	0.557715	NA	NA	NA
Gm25987	NA	NA	NA	2.08571	0.610657	0.558066	NA	NA	NA
mmu_circ_0014991	NA	NA	NA	1.62658	-0.706643	0.559013	NA	NA	NA
mmu_circ_0013849	NA	NA	NA	37.0734	0.184502	0.559241	NA	NA	NA
mmu_circ_0016176	NA	NA	NA	15.6792	-0.224546	0.559378	0.554472	-2.60304	0.450536
Gm25414	NA	NA	NA	43.6558	0.17885	0.559402	NA	NA	NA
Gm23142	NA	NA	NA	3.19786	0.552708	0.559405	NA	NA	NA
Gm24423	NA	NA	NA	3.19786	0.552708	0.559405	NA	NA	NA
Gm26240	NA	NA	NA	3.19786	0.552708	0.559405	NA	NA	NA
mmu_circ_0001646	NA	NA	NA	8.93541	0.302689	0.559444	1.21875	1.92727	0.428519
Gm25095	NA	NA	NA	0.453314	-1.47807	0.559743	NA	NA	NA
mmu-miR-21b	NA	NA	NA	2.03553	0.655617	0.559878	0.122931	-0.676665	0.848147
Gm26063	NA	NA	NA	5.88896	0.398588	0.56015	NA	NA	NA
mmu_circ_0004871	NA	NA	NA	1.63346	0.706442	0.560158	0.365663	-2.01748	0.562397
mmu-mir-7650	NA	NA	NA	0.451401	-1.47792	0.56027	NA	NA	NA
mmu_circ_0005100	NA	NA	NA	6.45379	0.348348	0.560623	0.20702	1.43679	0.683334
mmu_circ_0005226	NA	NA	NA	4.18069	-0.406052	0.560626	0.487551	-2.43331	0.481652
mmu_circ_0005763	NA	NA	NA	41.6544	-0.230933	0.561213	0.51155	-2.49395	0.470405
Gm25799	NA	NA	NA	18.6287	0.217184	0.561855	NA	NA	NA
mmu_circ_0003295	NA	NA	NA	5.02479	-0.395661	0.562123	0.192859	1.37885	0.695665
mmu_circ_0014331	NA	NA	NA	5.5556	0.399121	0.562129	NA	NA	NA
mmu_circ_0013059	NA	NA	NA	8.10057	0.323984	0.562622	NA	NA	NA
Gm23138	NA	NA	NA	4.35456	0.404224	0.562663	0.120978	0.766008	0.828391
mmu_circ_0014811	NA	NA	NA	2.38175	0.581661	0.562814	NA	NA	NA
mmu_circ_0003282	NA	NA	NA	2.87986	-0.501537	0.563111	0.0964294	0.766008	0.828391
mmu-mir-7021	NA	NA	NA	2.10567	-0.59001	0.563552	NA	NA	NA
mmu_circ_0016324	NA	NA	NA	5.37392	0.428328	0.563581	NA	NA	NA
mmu_circ_0002291	NA	NA	NA	2.29965	0.650555	0.564382	NA	NA	NA
mmu_circ_0004378	NA	NA	NA	0.435348	-1.47664	0.564766	NA	NA	NA
mmu_circ_0010491	NA	NA	NA	7.92037	0.315451	0.564769	0.245862	-1.47231	0.676045
mmu_circ_0010892	NA	NA	NA	10.9434	0.319847	0.56494	NA	NA	NA
mmu-miR-410-5p	NA	NA	NA	21.1131	-0.23612	0.56526	NA	NA	NA
mmu_circ_0002640	NA	NA	NA	0.658533	-1.20001	0.565319	NA	NA	NA
mmu_circ_0012233	NA	NA	NA	1.45908	-0.769073	0.565346	NA	NA	NA
mmu_circ_0012223	NA	NA	NA	0.311179	1.59159	0.56545	0.362935	2.06628	0.553445
mmu_circ_0005890	NA	NA	NA	0.311179	1.59159	0.56545	NA	NA	NA
mmu-miR-760-5p	NA	NA	NA	0.311179	1.59159	0.56545	NA	NA	NA
mmu_circ_0003110	NA	NA	NA	2.12341	0.668289	0.565856	NA	NA	NA
mmu_circ_0008928	NA	NA	NA	3.10023	0.509826	0.566177	0.33001	-1.88231	0.589894
mmu_circ_0011582	NA	NA	NA	3.3271	0.481607	0.566503	NA	NA	NA
mmu_circ_0011157	NA	NA	NA	0.872431	-0.860829	0.566919	NA	NA	NA
mmu_circ_0014562	NA	NA	NA	18.2305	-0.22028	0.567188	NA	NA	NA
mmu_circ_0008346	NA	NA	NA	60.7832	0.198107	0.567219	NA	NA	NA
Gm23517	NA	NA	NA	2.66361	0.528315	0.568001	NA	NA	NA
Gm23513	NA	NA	NA	0.521535	1.21842	0.568194	NA	NA	NA
mmu_circ_0011912	NA	NA	NA	1.17794	-0.814446	0.568283	NA	NA	NA
mmu_circ_0010035	NA	NA	NA	4.08147	0.470084	0.568369	0.138618	-0.676665	0.848147
mmu_circ_0014498	NA	NA	NA	11.0692	0.31875	0.568408	NA	NA	NA
mmu_circ_0003251	NA	NA	NA	9.0509	-0.323797	0.568412	NA	NA	NA
mmu-miR-466d-3p	NA	NA	NA	4.59591	-0.650987	0.568446	NA	NA	NA
Gm23404	NA	NA	NA	1.18653	0.772252	0.568493	NA	NA	NA
mmu_circ_0005176	NA	NA	NA	2.93306	-0.527283	0.568506	NA	NA	NA
mmu_circ_0014261	NA	NA	NA	10.8935	0.254441	0.568662	NA	NA	NA
Gm24612	NA	NA	NA	0.646022	-1.01196	0.568856	NA	NA	NA
mmu-miR-7027-3p	NA	NA	NA	0.646022	-1.01196	0.568856	NA	NA	NA
mmu-miR-7115-5p	NA	NA	NA	0.770985	0.93513	0.568904	NA	NA	NA
mmu_circ_0002245	NA	NA	NA	4.96836	0.376328	0.569242	NA	NA	NA
mmu-miR-7670-3p	NA	NA	NA	5.59614	0.35639	0.569266	NA	NA	NA
mmu-mir-1893	NA	NA	NA	0.883696	0.935395	0.569394	0.191392	-1.28303	0.716185
mmu_circ_0011554	NA	NA	NA	3.4624	0.478177	0.569465	0.138618	-0.676665	0.848147
mmu_circ_0008252	NA	NA	NA	1.67176	-0.612213	0.569589	NA	NA	NA
mmu_circ_0014047	NA	NA	NA	27.9067	0.169598	0.570096	NA	NA	NA
mmu_circ_0001307	NA	NA	NA	5.65791	-0.346033	0.570142	0.243775	-1.46381	0.677862
mmu_circ_0010885	NA	NA	NA	13.7829	-0.235827	0.570547	NA	NA	NA
mmu_circ_0004569	NA	NA	NA	0.626651	1.34491	0.570582	NA	NA	NA
Gm22392	NA	NA	NA	20.3441	0.225325	0.570731	NA	NA	NA
mmu_circ_0014106	NA	NA	NA	1.70278	-0.832529	0.570924	NA	NA	NA
Gm23428	NA	NA	NA	5.21816	0.406323	0.571007	NA	NA	NA
mmu_circ_0005488	NA	NA	NA	11.2926	-0.262588	0.571055	0.382785	-2.11847	0.542231
mmu-mir-654	NA	NA	NA	0.72316	-1.06144	0.571251	NA	NA	NA
mmu_circ_0009688	NA	NA	NA	76.2351	0.18764	0.571367	0.186313	0.766008	0.828391
mmu_circ_0011278	NA	NA	NA	1.56971	0.696307	0.57151	NA	NA	NA
mmu_circ_0003996	NA	NA	NA	19.4588	0.206801	0.571563	3.25607	2.67367	0.0546463
Gm22509	NA	NA	NA	3.51378	0.421864	0.571941	0.122931	-0.676665	0.848147
Gm23711	NA	NA	NA	11.906	-0.251143	0.572085	NA	NA	NA
Gm24091	NA	NA	NA	11.906	-0.251143	0.572085	NA	NA	NA
mmu-miR-8111	NA	NA	NA	1.68867	0.703374	0.572132	NA	NA	NA
mmu_circ_0001109	NA	NA	NA	0.502258	1.2176	0.572209	NA	NA	NA
mmu_circ_0005928	NA	NA	NA	0.502258	1.2176	0.572209	NA	NA	NA
mmu_circ_0007616	NA	NA	NA	31.2551	-0.175492	0.572237	NA	NA	NA
mmu_circ_0011488	NA	NA	NA	1.13123	-0.871574	0.572354	NA	NA	NA
mmu_circ_0014206	NA	NA	NA	31.8169	-0.165954	0.572743	0.491724	-2.44451	0.479564
mmu-mir-1949	NA	NA	NA	0.958633	-0.950082	0.572867	NA	NA	NA
mmu-miR-1931	NA	NA	NA	0.305338	1.56745	0.573212	0.243775	-1.46381	0.677862
Gm23672	NA	NA	NA	0.305338	1.56745	0.573212	NA	NA	NA
Gm25097	NA	NA	NA	0.305338	1.56745	0.573212	NA	NA	NA
mmu_circ_0010341	NA	NA	NA	0.305338	1.56745	0.573212	NA	NA	NA
mmu-mir-6933	NA	NA	NA	0.305338	1.56745	0.573212	NA	NA	NA
mmu_circ_0008152	NA	NA	NA	6.37977	0.357352	0.573258	NA	NA	NA
mmu_circ_0014338	NA	NA	NA	0.581518	1.36536	0.573283	NA	NA	NA
mmu-miR-6970-5p	NA	NA	NA	3.60218	-0.431493	0.573584	NA	NA	NA
mmu_circ_0006859	NA	NA	NA	0.916058	-0.841864	0.573605	NA	NA	NA
mmu_circ_0015614	NA	NA	NA	3.59607	0.423824	0.573672	0.120978	0.766008	0.828391
mmu_circ_0004166	NA	NA	NA	2.61327	-0.484824	0.573802	NA	NA	NA
mmu_circ_0007107	NA	NA	NA	3.87832	0.441835	0.573942	NA	NA	NA
mmu_circ_0015611	NA	NA	NA	1.74532	-0.636413	0.573985	NA	NA	NA
Gm22200	NA	NA	NA	0.755518	-1.28523	0.575292	NA	NA	NA
mmu_circ_0015394	NA	NA	NA	14.4042	0.213637	0.575378	0.642124	-0.591601	0.841903
mmu_circ_0006406	NA	NA	NA	3.63523	0.503373	0.575505	0.138618	-0.676665	0.848147
mmu_circ_0006407	NA	NA	NA	3.63523	0.503373	0.575505	0.138618	-0.676665	0.848147
mmu-miR-1912-5p	NA	NA	NA	0.772116	-1.28364	0.575524	NA	NA	NA
mmu-mir-669o	NA	NA	NA	0.768771	0.917664	0.575641	NA	NA	NA
Gm22786	NA	NA	NA	4.03332	0.440948	0.575766	NA	NA	NA
mmu_circ_0006132	NA	NA	NA	6.2733	-0.411014	0.575933	NA	NA	NA
Gm24116	NA	NA	NA	7.38041	0.38092	0.576403	NA	NA	NA
Gm24016	NA	NA	NA	8.06558	-0.339142	0.576614	0.724569	3.0688	0.371774
mmu_circ_0011840	NA	NA	NA	6.65606	0.343877	0.576703	NA	NA	NA
mmu-miR-3547-3p	NA	NA	NA	23.7481	-0.379769	0.577027	NA	NA	NA
mmu_circ_0008944	NA	NA	NA	0.755535	0.985252	0.577476	NA	NA	NA
Gm22957	NA	NA	NA	0.661127	-1.05382	0.577694	NA	NA	NA
mmu_circ_0003830	NA	NA	NA	13.6456	0.246699	0.577764	0.138618	-0.676665	0.848147
Gm25047	NA	NA	NA	2.46946	-0.602979	0.579172	NA	NA	NA
mmu_circ_0009374	NA	NA	NA	26.1372	0.189331	0.579414	0.362935	2.06628	0.553445
mmu_circ_0008486	NA	NA	NA	3.51438	-0.620113	0.57955	NA	NA	NA
mmu-mir-488	NA	NA	NA	18.7939	-0.235142	0.579767	NA	NA	NA
mmu_circ_0001344	NA	NA	NA	25.1098	-0.227819	0.58031	0.138618	-0.676665	0.848147
mmu_circ_0014230	NA	NA	NA	4.53492	0.423699	0.580429	0.10351	0.766008	0.828391
mmu-miR-344d-3-5p	NA	NA	NA	60.5144	-0.151008	0.581108	NA	NA	NA
mmu_circ_0014560	NA	NA	NA	0.921419	-0.939203	0.581109	0.491724	-2.44451	0.479564
mmu-mir-3070-1	NA	NA	NA	0.740223	-1.1254	0.581257	NA	NA	NA
mmu-miR-6899-3p	NA	NA	NA	5.15824	-0.394969	0.581378	NA	NA	NA
mmu-miR-3062-5p	NA	NA	NA	3.75004	-0.404639	0.581473	NA	NA	NA
Gm22313	NA	NA	NA	0.357867	1.76406	0.58178	NA	NA	NA
mmu_circ_0000695	NA	NA	NA	0.357867	1.76406	0.58178	NA	NA	NA
mmu_circ_0014554	NA	NA	NA	0.357867	1.76406	0.58178	NA	NA	NA
mmu-miR-147-5p	NA	NA	NA	0.357867	1.76406	0.58178	NA	NA	NA
mmu-miR-381-5p	NA	NA	NA	0.357867	1.76406	0.58178	NA	NA	NA
mmu-miR-6992-5p	NA	NA	NA	0.357867	1.76406	0.58178	NA	NA	NA
mmu_circ_0005473	NA	NA	NA	11.2295	0.313943	0.582001	NA	NA	NA
mmu_circ_0003756	NA	NA	NA	2.60517	-0.48518	0.582045	0.289288	1.82829	0.601291
mmu_circ_0005824	NA	NA	NA	0.732224	-1.12419	0.582187	0.289288	1.82829	0.601291
Gm23838	NA	NA	NA	1.11094	-1.04696	0.582738	NA	NA	NA
mmu_circ_0011472	NA	NA	NA	7.99383	0.296044	0.583339	0.10351	0.766008	0.828391
mmu_circ_0010999	NA	NA	NA	0.297039	1.53678	0.58348	NA	NA	NA
mmu_circ_0013892	NA	NA	NA	0.297039	1.53678	0.58348	NA	NA	NA
mmu-mir-6905	NA	NA	NA	0.297039	1.53678	0.58348	NA	NA	NA
mmu_circ_0008455	NA	NA	NA	8.96203	-0.333682	0.584035	NA	NA	NA
mmu_circ_0000069	NA	NA	NA	3.4748	-0.509982	0.584192	0.122931	-0.676665	0.848147
mmu-mir-3057	NA	NA	NA	0.550417	1.34518	0.584223	NA	NA	NA
mmu-miR-669e-5p	NA	NA	NA	0.736051	-1.11628	0.584569	NA	NA	NA
mmu-mir-7240	NA	NA	NA	0.904028	-0.92453	0.584706	NA	NA	NA
Gm25538	NA	NA	NA	3.69653	-0.4524	0.584996	NA	NA	NA
Gm22936	NA	NA	NA	0.275112	-1.88445	0.585128	NA	NA	NA
Gm23168	NA	NA	NA	0.275112	-1.88445	0.585128	NA	NA	NA
Gm23186	NA	NA	NA	0.275112	-1.88445	0.585128	NA	NA	NA
Gm23847	NA	NA	NA	0.275112	-1.88445	0.585128	NA	NA	NA
Gm25235	NA	NA	NA	0.275112	-1.88445	0.585128	NA	NA	NA
mmu_circ_0004590	NA	NA	NA	0.275112	-1.88445	0.585128	NA	NA	NA
mmu_circ_0009886	NA	NA	NA	0.275112	-1.88445	0.585128	NA	NA	NA
mmu_circ_0012402	NA	NA	NA	0.275112	-1.88445	0.585128	NA	NA	NA
mmu_circ_0013299	NA	NA	NA	0.275112	-1.88445	0.585128	NA	NA	NA
mmu-mir-1251	NA	NA	NA	0.275112	-1.88445	0.585128	NA	NA	NA
mmu-miR-1258-5p	NA	NA	NA	0.275112	-1.88445	0.585128	NA	NA	NA
mmu-mir-141	NA	NA	NA	0.275112	-1.88445	0.585128	NA	NA	NA
mmu-miR-3083-3p	NA	NA	NA	0.275112	-1.88445	0.585128	NA	NA	NA
mmu-miR-7685-5p	NA	NA	NA	0.275112	-1.88445	0.585128	NA	NA	NA
mmu-miR-128-1-5p	NA	NA	NA	22.5841	-0.238345	0.585412	NA	NA	NA
mmu_circ_0014756	NA	NA	NA	29.3084	0.172168	0.585666	NA	NA	NA
mmu_circ_0002521	NA	NA	NA	0.295126	1.5295	0.585908	NA	NA	NA
mmu_circ_0007337	NA	NA	NA	3.50114	-0.456176	0.586254	NA	NA	NA
mmu_circ_0013049	NA	NA	NA	14.9313	0.242049	0.58669	0.235047	0.0446738	0.989914
mmu_circ_0003025	NA	NA	NA	8.27172	0.300778	0.586801	NA	NA	NA
Gm26448	NA	NA	NA	33.044	0.167483	0.587411	NA	NA	NA
mmu-miR-466q	NA	NA	NA	1.40398	-0.996654	0.587962	NA	NA	NA
mmu_circ_0010229	NA	NA	NA	4.50558	0.423928	0.588123	0.41404	2.27212	0.513068
mmu-miR-23b-5p	NA	NA	NA	1.98746	-0.636249	0.588639	0.578577	2.75434	0.42446
Gm23002	NA	NA	NA	12.8419	-0.240075	0.58902	NA	NA	NA
mmu_circ_0007065	NA	NA	NA	10.6959	0.249542	0.589161	0.0964294	0.766008	0.828391
mmu_circ_0014130	NA	NA	NA	1.32011	-0.679613	0.589168	NA	NA	NA
Snord35a	NA	NA	NA	30.0013	0.162664	0.589938	NA	NA	NA
Gm22264	NA	NA	NA	17.9116	0.210301	0.590515	0.0956962	-0.676665	0.848147
mmu_circ_0008761	NA	NA	NA	5.49661	-0.404646	0.590532	NA	NA	NA
mmu_circ_0011020	NA	NA	NA	0.788047	0.878028	0.590604	NA	NA	NA
mmu_circ_0016409	NA	NA	NA	20.2093	0.218448	0.591228	NA	NA	NA
Gm22888	NA	NA	NA	3.52804	0.458338	0.591331	0.121888	-0.676665	0.848147
mmu_circ_0010251	NA	NA	NA	0.679438	-1.01397	0.591374	NA	NA	NA
mmu_circ_0006331	NA	NA	NA	2.69188	-0.475419	0.591593	NA	NA	NA
mmu_circ_0014955	NA	NA	NA	1.21225	-0.737787	0.591685	NA	NA	NA
Gm24507	NA	NA	NA	27.7692	-0.186914	0.592098	NA	NA	NA
Gm25801	NA	NA	NA	1.41083	0.702794	0.592157	NA	NA	NA
mmu-miR-1906	NA	NA	NA	5.76819	-0.372298	0.592197	NA	NA	NA
Gm23649	NA	NA	NA	7.61161	-0.282959	0.592262	1.08816	-2.72929	0.222766
mmu_circ_0015317	NA	NA	NA	3.68742	0.408303	0.592543	0.192859	1.37885	0.695665
mmu_circ_0009448	NA	NA	NA	30.8675	-0.2173	0.59289	NA	NA	NA
mmu-mir-376a	NA	NA	NA	0.838921	0.864807	0.593557	NA	NA	NA
Gm23677	NA	NA	NA	1.38558	-0.654652	0.593844	NA	NA	NA
mmu_circ_0005800	NA	NA	NA	4.55396	-0.377351	0.59388	0.851395	-1.21971	0.688097
mmu-miR-466h-3p	NA	NA	NA	1.18297	-0.719914	0.594429	NA	NA	NA
mmu-mir-181b-2	NA	NA	NA	5.04094	-0.521243	0.594632	NA	NA	NA
Gm22915	NA	NA	NA	0.266769	-1.85424	0.59501	NA	NA	NA
mmu_circ_0003257	NA	NA	NA	0.266769	-1.85424	0.59501	NA	NA	NA
mmu_circ_0007331	NA	NA	NA	0.266769	-1.85424	0.59501	NA	NA	NA
mmu_circ_0008619	NA	NA	NA	0.266769	-1.85424	0.59501	NA	NA	NA
mmu_circ_0012252	NA	NA	NA	0.266769	-1.85424	0.59501	NA	NA	NA
mmu_circ_0014587	NA	NA	NA	0.266769	-1.85424	0.59501	NA	NA	NA
mmu-miR-3058-5p	NA	NA	NA	0.266769	-1.85424	0.59501	NA	NA	NA
mmu-mir-344c	NA	NA	NA	0.266769	-1.85424	0.59501	NA	NA	NA
mmu-miR-669b-3p	NA	NA	NA	0.266769	-1.85424	0.59501	NA	NA	NA
mmu-miR-6769b-5p	NA	NA	NA	0.266769	-1.85424	0.59501	NA	NA	NA
mmu-miR-6995-3p	NA	NA	NA	0.266769	-1.85424	0.59501	NA	NA	NA
mmu-miR-7055-5p	NA	NA	NA	0.266769	-1.85424	0.59501	NA	NA	NA
mmu-miR-7089-3p	NA	NA	NA	0.266769	-1.85424	0.59501	NA	NA	NA
mmu_circ_0008957	NA	NA	NA	0.677179	-1.0038	0.595157	0.753273	-3.05781	0.322187
mmu-miR-3097-3p	NA	NA	NA	0.677179	-1.0038	0.595157	NA	NA	NA
mmu_circ_0013814	NA	NA	NA	14.6133	0.267775	0.595472	NA	NA	NA
mmu-miR-351-3p	NA	NA	NA	0.643161	-1.10381	0.596714	NA	NA	NA
mmu_circ_0009529	NA	NA	NA	12.3188	0.261098	0.596874	NA	NA	NA
mmu_circ_0012632	NA	NA	NA	16.5717	0.206948	0.597037	0.604892	2.79603	0.417237
mmu-mir-758	NA	NA	NA	2.94162	-0.460089	0.597123	NA	NA	NA
mmu_circ_0015196	NA	NA	NA	3.39649	0.426221	0.597215	NA	NA	NA
mmu_circ_0003503	NA	NA	NA	4.50959	0.386608	0.597646	NA	NA	NA
Gm24611	NA	NA	NA	16.2403	0.216911	0.597717	0.0956962	-0.676665	0.848147
Gm22999	NA	NA	NA	0.712948	-1.07913	0.598482	0.138618	-0.676665	0.848147
Gm23965	NA	NA	NA	0.712948	-1.07913	0.598482	NA	NA	NA
Gm24394	NA	NA	NA	0.712948	-1.07913	0.598482	NA	NA	NA
Gm24438	NA	NA	NA	4.92575	0.435924	0.598796	NA	NA	NA
mmu_circ_0013782	NA	NA	NA	2.32184	0.516495	0.598847	0.0964294	0.766008	0.828391
mmu-miR-6975-3p	NA	NA	NA	1.80755	-0.552174	0.599752	NA	NA	NA
Gm22851	NA	NA	NA	50.7594	0.142062	0.600239	NA	NA	NA
mmu_circ_0003918	NA	NA	NA	6.0491	-0.319581	0.600739	NA	NA	NA
mmu_circ_0007241	NA	NA	NA	4.25066	-0.365009	0.600833	NA	NA	NA
mmu_circ_0006415	NA	NA	NA	3.27445	0.431326	0.601094	NA	NA	NA
mmu_circ_0006064	NA	NA	NA	0.9138	-0.83833	0.601334	NA	NA	NA
mmu_circ_0012735	NA	NA	NA	3.49089	0.397724	0.60183	0.574177	-2.69377	0.434372
mmu_circ_0003149	NA	NA	NA	11.088	0.235351	0.601833	0.699536	-2.01716	0.434714
mmu_circ_0004460	NA	NA	NA	18.1134	-0.257858	0.602162	NA	NA	NA
mmu-miR-99a-3p	NA	NA	NA	0.800473	0.908974	0.602355	NA	NA	NA
mmu_circ_0005204	NA	NA	NA	1.58658	-0.591916	0.602794	NA	NA	NA
Gm24696	NA	NA	NA	0.438889	-1.17808	0.603335	NA	NA	NA
Gm25323	NA	NA	NA	0.438889	-1.17808	0.603335	NA	NA	NA
mmu_circ_0006722	NA	NA	NA	1.18466	0.738683	0.60342	NA	NA	NA
mmu_circ_0009547	NA	NA	NA	5.40554	0.385429	0.603472	NA	NA	NA
mmu_circ_0013499	NA	NA	NA	3.07896	0.54395	0.603494	0.241957	1.58408	0.652071
mmu-miR-7049-5p	NA	NA	NA	0.436976	-1.17819	0.60369	NA	NA	NA
mmu_circ_0004950	NA	NA	NA	14.7793	0.202781	0.60371	0.122931	-0.676665	0.848147
mmu_circ_0001994	NA	NA	NA	1.51416	0.682129	0.603728	NA	NA	NA
mmu_circ_0012429	NA	NA	NA	0.780293	0.861312	0.603762	NA	NA	NA
Gm25633	NA	NA	NA	8.15617	0.289582	0.60404	NA	NA	NA
mmu_circ_0014170	NA	NA	NA	40.2123	-0.13772	0.6042	NA	NA	NA
mmu_circ_0012487	NA	NA	NA	14.8029	-0.247287	0.604555	0.122931	-0.676665	0.848147
mmu_circ_0005792	NA	NA	NA	3.7217	0.479954	0.604594	0.138618	-0.676665	0.848147
Gm25626	NA	NA	NA	2.62159	-0.523386	0.605516	NA	NA	NA
mmu-miR-1957a	NA	NA	NA	1.66807	0.610483	0.605766	NA	NA	NA
mmu-miR-28c	NA	NA	NA	2.61747	0.554647	0.606218	NA	NA	NA
mmu-mir-501	NA	NA	NA	2.96444	-0.544436	0.606343	NA	NA	NA
mmu_circ_0012809	NA	NA	NA	9.92413	-0.302511	0.606554	NA	NA	NA
mmu_circ_0003484	NA	NA	NA	1.43732	0.718775	0.606676	NA	NA	NA
mmu_circ_0001547	NA	NA	NA	0.420923	-1.17918	0.606741	NA	NA	NA
mmu_circ_0008454	NA	NA	NA	0.420923	-1.17918	0.606741	NA	NA	NA
mmu-miR-1943-3p	NA	NA	NA	0.420923	-1.17918	0.606741	NA	NA	NA
mmu_circ_0005405	NA	NA	NA	7.47323	-0.261663	0.606751	0.121888	-0.676665	0.848147
mmu-miR-7054-3p	NA	NA	NA	0.443016	-1.16197	0.607168	NA	NA	NA
mmu_circ_0008952	NA	NA	NA	31.0666	0.190716	0.60735	NA	NA	NA
mmu-miR-3061-5p	NA	NA	NA	3.38903	-0.551111	0.607503	NA	NA	NA
Gm22443	NA	NA	NA	0.58715	-0.923449	0.607552	NA	NA	NA
mmu_circ_0003526	NA	NA	NA	0.58715	-0.923449	0.607552	NA	NA	NA
mmu_circ_0013701	NA	NA	NA	25.4507	0.182454	0.607617	NA	NA	NA
mmu_circ_0007734	NA	NA	NA	5.92604	0.318731	0.607765	NA	NA	NA
mmu_circ_0002160	NA	NA	NA	2.40398	0.484066	0.607818	NA	NA	NA
mmu-miR-219c-5p	NA	NA	NA	1.54489	-0.762776	0.608046	NA	NA	NA
mmu_circ_0015214	NA	NA	NA	0.332972	1.67415	0.608561	0.41404	2.27212	0.513068
mmu_circ_0011092	NA	NA	NA	0.332972	1.67415	0.608561	0.362935	2.06628	0.553445
mmu_circ_0015039	NA	NA	NA	0.332972	1.67415	0.608561	0.507605	1.45947	0.6749
mmu_circ_0000426	NA	NA	NA	0.332972	1.67415	0.608561	NA	NA	NA
mmu_circ_0003294	NA	NA	NA	0.332972	1.67415	0.608561	NA	NA	NA
mmu_circ_0003707	NA	NA	NA	0.332972	1.67415	0.608561	NA	NA	NA
mmu_circ_0009199	NA	NA	NA	0.332972	1.67415	0.608561	NA	NA	NA
mmu-miR-297b-5p	NA	NA	NA	0.332972	1.67415	0.608561	NA	NA	NA
mmu_circ_0013182	NA	NA	NA	0.84279	0.99072	0.608969	NA	NA	NA
mmu_circ_0012008	NA	NA	NA	0.432804	-1.16245	0.609086	NA	NA	NA
mmu-mir-27a	NA	NA	NA	2.39512	-0.517905	0.609251	0.341248	-0.746724	0.832173
mmu_circ_0003736	NA	NA	NA	6.97811	0.344269	0.609811	NA	NA	NA
mmu-mir-135b	NA	NA	NA	2.33998	-0.556958	0.611341	NA	NA	NA
Gm24449	NA	NA	NA	0.612511	-0.97019	0.611903	NA	NA	NA
mmu_circ_0014335	NA	NA	NA	0.612511	-0.97019	0.611903	NA	NA	NA
mmu-mir-3059	NA	NA	NA	0.871815	0.8914	0.611928	NA	NA	NA
mmu_circ_0009564	NA	NA	NA	4.91174	-0.335235	0.612026	0.138618	-0.676665	0.848147
mmu_circ_0015892	NA	NA	NA	23.1369	0.185404	0.612157	0.435901	-1.20061	0.718842
Gm23856	NA	NA	NA	0.416752	-1.16323	0.612203	NA	NA	NA
mmu_circ_0009368	NA	NA	NA	2.16861	-0.545321	0.612281	NA	NA	NA
mmu_circ_0014579	NA	NA	NA	33.8833	-0.148731	0.612403	NA	NA	NA
mmu_circ_0002487	NA	NA	NA	4.05239	-0.419165	0.612517	NA	NA	NA
mmu_circ_0006720	NA	NA	NA	5.28356	-0.367259	0.612931	NA	NA	NA
mmu_circ_0001864	NA	NA	NA	0.659816	-0.958686	0.612953	NA	NA	NA
mmu-miR-130a-3p	NA	NA	NA	9.12288	0.273603	0.613003	0.241957	1.58408	0.652071
mmu_circ_0007745	NA	NA	NA	13.2941	-0.21498	0.61316	NA	NA	NA
mmu_circ_0002055	NA	NA	NA	3.27486	0.425016	0.613202	NA	NA	NA
Gm24725	NA	NA	NA	0.499975	-1.26861	0.613926	NA	NA	NA
mmu_circ_0014954	NA	NA	NA	0.499975	-1.26861	0.613926	NA	NA	NA
mmu-miR-3086-3p	NA	NA	NA	0.499975	-1.26861	0.613926	NA	NA	NA
mmu-miR-7225-5p	NA	NA	NA	11.485	-0.224401	0.614049	NA	NA	NA
mmu_circ_0012850	NA	NA	NA	2.53098	-0.488014	0.614396	0.724569	3.0688	0.371774
mmu_circ_0014406	NA	NA	NA	2.43	-0.458219	0.614457	0.33001	-1.88231	0.589894
mmu_circ_0015181	NA	NA	NA	12.0746	0.23323	0.614491	0.0956962	-0.676665	0.848147
mmu_circ_0010400	NA	NA	NA	0.327231	1.6524	0.615013	0.287089	-1.71235	0.625227
Gm22020	NA	NA	NA	0.327231	1.6524	0.615013	NA	NA	NA
Gm24671	NA	NA	NA	0.327231	1.6524	0.615013	NA	NA	NA
mmu_circ_0008885	NA	NA	NA	0.327231	1.6524	0.615013	NA	NA	NA
mmu-miR-15a-3p	NA	NA	NA	0.327231	1.6524	0.615013	NA	NA	NA
mmu-miR-181d-3p	NA	NA	NA	0.327231	1.6524	0.615013	NA	NA	NA
mmu-miR-7069-3p	NA	NA	NA	0.327231	1.6524	0.615013	NA	NA	NA
mmu_circ_0003082	NA	NA	NA	16.0777	0.201011	0.615221	NA	NA	NA
mmu_circ_0007195	NA	NA	NA	12.9833	0.239956	0.615414	0.191392	-1.28303	0.716185
mmu_circ_0009438	NA	NA	NA	0.489763	-1.2704	0.615481	0.31579	0.657517	0.852024
Gm22493	NA	NA	NA	0.489763	-1.2704	0.615481	NA	NA	NA
Gm23321	NA	NA	NA	0.489763	-1.2704	0.615481	NA	NA	NA
Gm24376	NA	NA	NA	0.489763	-1.2704	0.615481	NA	NA	NA
Gm25276	NA	NA	NA	0.489763	-1.2704	0.615481	NA	NA	NA
mmu_circ_0005049	NA	NA	NA	15.6764	0.224272	0.615936	NA	NA	NA
mmu_circ_0003734	NA	NA	NA	3.48458	0.408568	0.61676	0.277236	-1.52728	0.664336
mmu_circ_0003255	NA	NA	NA	38.6883	-0.148248	0.616862	0.241957	1.58408	0.652071
mmu_circ_0003725	NA	NA	NA	2.54695	-0.456119	0.61731	NA	NA	NA
mmu_circ_0008324	NA	NA	NA	7.69874	0.347817	0.617736	0.0956962	-0.676665	0.848147
mmu_circ_0003233	NA	NA	NA	0.47371	-1.2733	0.617995	0.0964294	0.766008	0.828391
mmu-miR-3080-5p	NA	NA	NA	0.47371	-1.2733	0.617995	NA	NA	NA
mmu-miR-465a-3p	NA	NA	NA	0.47371	-1.2733	0.617995	NA	NA	NA
mmu-miR-465b-3p	NA	NA	NA	0.47371	-1.2733	0.617995	NA	NA	NA
mmu-miR-465c-3p	NA	NA	NA	0.47371	-1.2733	0.617995	NA	NA	NA
mmu-mir-669f	NA	NA	NA	0.47371	-1.2733	0.617995	NA	NA	NA
mmu-mir-6769b	NA	NA	NA	0.47371	-1.2733	0.617995	NA	NA	NA
mmu_circ_0004448	NA	NA	NA	17.4427	0.240811	0.618313	1.66925	1.31055	0.565462
mmu_circ_0007584	NA	NA	NA	22.4795	0.212861	0.618456	NA	NA	NA
mmu_circ_0013531	NA	NA	NA	15.7118	0.193333	0.618628	NA	NA	NA
mmu-mir-6991	NA	NA	NA	0.846662	0.961496	0.618911	NA	NA	NA
mmu_circ_0004536	NA	NA	NA	4.66832	0.404699	0.619191	NA	NA	NA
Gm23579	NA	NA	NA	1.5887	0.738625	0.619227	NA	NA	NA
mmu-mir-126a	NA	NA	NA	71.5524	-0.147401	0.619692	0.8929	0.890322	0.739066
Gm23337	NA	NA	NA	0.687436	-1.0225	0.619721	NA	NA	NA
Gm23725	NA	NA	NA	0.687436	-1.0225	0.619721	NA	NA	NA
mmu-miR-3094-3p	NA	NA	NA	1.08138	-0.724536	0.620077	NA	NA	NA
mmu-miR-3077-3p	NA	NA	NA	1.99401	-0.59417	0.620585	NA	NA	NA
mmu_circ_0003634	NA	NA	NA	35.3742	0.149157	0.620655	NA	NA	NA
mmu_circ_0002433	NA	NA	NA	1.1553	-0.681794	0.620727	0.0964294	0.766008	0.828391
mmu_circ_0000393	NA	NA	NA	14.9772	0.235618	0.620916	NA	NA	NA
mmu_circ_0013220	NA	NA	NA	6.5568	-0.287727	0.621201	0.487551	-2.43331	0.481652
mmu-miR-7013-3p	NA	NA	NA	1.40785	0.763375	0.621696	NA	NA	NA
mmu_circ_0015716	NA	NA	NA	1.03482	0.740078	0.622139	NA	NA	NA
mmu_circ_0002158	NA	NA	NA	1.10765	-0.679784	0.622613	NA	NA	NA
mmu-miR-467d-5p	NA	NA	NA	3.33602	0.429392	0.622941	NA	NA	NA
Gm23908	NA	NA	NA	0.613415	-0.879854	0.623093	NA	NA	NA
mmu_circ_0001933	NA	NA	NA	2.29221	0.5004	0.623197	NA	NA	NA
mmu_circ_0006198	NA	NA	NA	0.390229	-1.13989	0.623292	0.10351	0.766008	0.828391
mmu_circ_0012062	NA	NA	NA	25.0694	0.181343	0.623329	NA	NA	NA
mmu-miR-6959-5p	NA	NA	NA	0.954885	0.958762	0.623373	NA	NA	NA
mmu_circ_0001015	NA	NA	NA	9.93266	0.228577	0.623411	NA	NA	NA
mmu-miR-3069-3p	NA	NA	NA	0.865185	-0.777692	0.623631	NA	NA	NA
mmu_circ_0004196	NA	NA	NA	23.5092	0.23508	0.623949	NA	NA	NA
mmu_circ_0014924	NA	NA	NA	4.49276	0.375769	0.624312	NA	NA	NA
mmu-mir-98	NA	NA	NA	2.22212	0.567718	0.624454	NA	NA	NA
mmu_circ_0004947	NA	NA	NA	0.381931	-1.14006	0.625135	NA	NA	NA
mmu_circ_0008472	NA	NA	NA	0.381931	-1.14006	0.625135	NA	NA	NA
mmu-miR-344c-5p	NA	NA	NA	0.381931	-1.14006	0.625135	NA	NA	NA
mmu_circ_0009430	NA	NA	NA	8.87136	0.262608	0.625184	NA	NA	NA
mmu_circ_0013588	NA	NA	NA	2.82969	0.43781	0.625315	NA	NA	NA
mmu_circ_0016356	NA	NA	NA	1.38329	0.655417	0.625737	NA	NA	NA
Gm26163	NA	NA	NA	0.228216	-1.72093	0.625804	0.138618	-0.676665	0.848147
mmu-miR-5122	NA	NA	NA	0.228216	-1.72093	0.625804	NA	NA	NA
Gm22446	NA	NA	NA	0.228216	-1.72093	0.625804	NA	NA	NA
Gm22558	NA	NA	NA	0.228216	-1.72093	0.625804	NA	NA	NA
Gm25809	NA	NA	NA	0.228216	-1.72093	0.625804	NA	NA	NA
mmu_circ_0004915	NA	NA	NA	0.228216	-1.72093	0.625804	NA	NA	NA
mmu_circ_0005382	NA	NA	NA	0.228216	-1.72093	0.625804	NA	NA	NA
mmu_circ_0005845	NA	NA	NA	0.228216	-1.72093	0.625804	NA	NA	NA
mmu_circ_0011103	NA	NA	NA	0.228216	-1.72093	0.625804	NA	NA	NA
mmu_circ_0011736	NA	NA	NA	0.228216	-1.72093	0.625804	NA	NA	NA
mmu_circ_0013288	NA	NA	NA	0.228216	-1.72093	0.625804	NA	NA	NA
mmu_circ_0013867	NA	NA	NA	0.228216	-1.72093	0.625804	NA	NA	NA
mmu_circ_0014087	NA	NA	NA	0.228216	-1.72093	0.625804	NA	NA	NA
mmu-miR-1934-5p	NA	NA	NA	0.228216	-1.72093	0.625804	NA	NA	NA
mmu-miR-3112-3p	NA	NA	NA	0.228216	-1.72093	0.625804	NA	NA	NA
mmu-mir-344h-1	NA	NA	NA	0.228216	-1.72093	0.625804	NA	NA	NA
mmu-mir-344h-2	NA	NA	NA	0.228216	-1.72093	0.625804	NA	NA	NA
mmu-mir-3968	NA	NA	NA	0.228216	-1.72093	0.625804	NA	NA	NA
mmu-miR-465d-5p	NA	NA	NA	0.228216	-1.72093	0.625804	NA	NA	NA
mmu-mir-6937	NA	NA	NA	0.228216	-1.72093	0.625804	NA	NA	NA
mmu-mir-6997	NA	NA	NA	0.228216	-1.72093	0.625804	NA	NA	NA
mmu-miR-7034-5p	NA	NA	NA	0.228216	-1.72093	0.625804	NA	NA	NA
mmu-miR-7243-5p	NA	NA	NA	0.228216	-1.72093	0.625804	NA	NA	NA
mmu-miR-7649-3p	NA	NA	NA	0.228216	-1.72093	0.625804	NA	NA	NA
mmu-miR-7659-5p	NA	NA	NA	0.228216	-1.72093	0.625804	NA	NA	NA
mmu-mir-3062	NA	NA	NA	2.98236	0.473657	0.625908	NA	NA	NA
mmu_circ_0014678	NA	NA	NA	2.30696	-0.589391	0.626087	NA	NA	NA
mmu-miR-106a-5p	NA	NA	NA	0.69569	-1.00365	0.626528	0.122931	-0.676665	0.848147
mmu-mir-6897	NA	NA	NA	0.869356	-0.783229	0.627031	NA	NA	NA
mmu-mir-3069	NA	NA	NA	2.92505	-0.474691	0.627274	NA	NA	NA
mmu_circ_0005914	NA	NA	NA	1.36404	-0.628368	0.627593	NA	NA	NA
Gm23645	NA	NA	NA	1.59507	-0.587632	0.627766	NA	NA	NA
mmu_circ_0010203	NA	NA	NA	18.9721	0.288038	0.627804	NA	NA	NA
mmu_circ_0002510	NA	NA	NA	6.58106	0.327276	0.628447	0.0964294	0.766008	0.828391
mmu_circ_0005270	NA	NA	NA	3.68409	0.364012	0.628881	NA	NA	NA
Gm22229	NA	NA	NA	1.83753	-0.553257	0.629121	NA	NA	NA
Snord35b	NA	NA	NA	9.95105	-0.245222	0.629293	NA	NA	NA
mmu_circ_0004353	NA	NA	NA	113.583	-0.0879176	0.629783	NA	NA	NA
mmu_circ_0000964	NA	NA	NA	5.99514	0.297263	0.629877	0.362935	2.06628	0.553445
Gm24676	NA	NA	NA	0.476913	0.958368	0.629927	NA	NA	NA
mmu_circ_0012055	NA	NA	NA	0.476913	0.958368	0.629927	NA	NA	NA
mmu_circ_0012318	NA	NA	NA	0.476913	0.958368	0.629927	NA	NA	NA
mmu_circ_0014482	NA	NA	NA	0.476913	0.958368	0.629927	NA	NA	NA
mmu-miR-874-5p	NA	NA	NA	1.36779	-0.679791	0.630184	NA	NA	NA
Gm25473	NA	NA	NA	5.20677	-0.289156	0.630581	0.10351	0.766008	0.828391
mmu_circ_0000504	NA	NA	NA	10.6545	-0.226531	0.630691	NA	NA	NA
Gm25088	NA	NA	NA	157.545	0.118048	0.630854	NA	NA	NA
mmu_circ_0003084	NA	NA	NA	21.5513	-0.191535	0.631599	NA	NA	NA
mmu_circ_0014010	NA	NA	NA	1.46076	-0.651086	0.632395	NA	NA	NA
mmu_circ_0014232	NA	NA	NA	7.90705	-0.248979	0.632403	NA	NA	NA
Gm25875	NA	NA	NA	0.453465	0.959034	0.633338	NA	NA	NA
mmu_circ_0002814	NA	NA	NA	0.838363	0.945602	0.633413	NA	NA	NA
mmu_circ_0011338	NA	NA	NA	8.6331	0.257144	0.633697	NA	NA	NA
mmu_circ_0008212	NA	NA	NA	5.0342	0.304715	0.633876	NA	NA	NA
mmu_circ_0002440	NA	NA	NA	0.42374	-1.08338	0.6341	0.434254	0.0141874	0.99628
mmu_circ_0014917	NA	NA	NA	1.45717	0.594901	0.634266	NA	NA	NA
mmu_circ_0004922	NA	NA	NA	0.678413	-1.11009	0.634326	0.0964294	0.766008	0.828391
mmu_circ_0015739	NA	NA	NA	6.26837	-0.279994	0.634628	NA	NA	NA
mmu_circ_0015250	NA	NA	NA	4.46406	0.413894	0.634764	NA	NA	NA
mmu-miR-495-5p	NA	NA	NA	1.63469	-0.62031	0.634788	NA	NA	NA
mmu_circ_0002332	NA	NA	NA	11.3977	-0.247495	0.634824	NA	NA	NA
Gm22248	NA	NA	NA	0.415441	-1.08323	0.635814	NA	NA	NA
mmu-miR-3100-5p	NA	NA	NA	0.415441	-1.08323	0.635814	NA	NA	NA
mmu_circ_0009114	NA	NA	NA	4.00498	-0.364151	0.635819	2.22902	-1.05263	0.612817
Gm22784	NA	NA	NA	0.413528	-1.08319	0.636215	NA	NA	NA
mmu_circ_0003625	NA	NA	NA	26.9902	0.142787	0.636241	0.243775	-1.46381	0.677862
Gm25080	NA	NA	NA	8.97069	0.239312	0.636366	NA	NA	NA
mmu-mir-7646	NA	NA	NA	0.590374	-0.996935	0.637268	NA	NA	NA
mmu_circ_0005068	NA	NA	NA	71.7894	0.325651	0.637914	NA	NA	NA
mmu-miR-150-3p	NA	NA	NA	0.889387	-0.742714	0.638143	0.719303	-0.328924	0.908386
mmu_circ_0007607	NA	NA	NA	14.5665	-0.189825	0.638267	NA	NA	NA
mmu_circ_0004677	NA	NA	NA	10.178	-0.218586	0.638765	1.31074	3.87125	0.138292
mmu-miR-210-5p	NA	NA	NA	1.08551	-0.705335	0.638862	NA	NA	NA
Gm22717	NA	NA	NA	6.73243	0.29618	0.639162	NA	NA	NA
Gm23790	NA	NA	NA	1.00801	0.703936	0.639229	NA	NA	NA
mmu_circ_0003870	NA	NA	NA	16.1039	-0.181594	0.640072	NA	NA	NA
mmu_circ_0011371	NA	NA	NA	5.28563	-0.286583	0.640365	NA	NA	NA
mmu_circ_0015628	NA	NA	NA	1.64766	-0.698399	0.640439	0.192859	1.37885	0.695665
mmu_circ_0012409	NA	NA	NA	1.09134	0.697114	0.640745	NA	NA	NA
mmu-mir-181c	NA	NA	NA	1.46344	-0.704564	0.640873	NA	NA	NA
Gm27639	NA	NA	NA	6.55699	0.276893	0.641206	NA	NA	NA
mmu_circ_0001495	NA	NA	NA	1.13093	0.656003	0.641954	NA	NA	NA
mmu_circ_0002381	NA	NA	NA	15.2246	0.192707	0.641958	NA	NA	NA
Gm24856	NA	NA	NA	4.76232	-0.293778	0.64236	0.10351	0.766008	0.828391
mmu_circ_0005507	NA	NA	NA	27.4865	-0.164529	0.642606	0.368793	-2.02835	0.56021
mmu-miR-701-5p	NA	NA	NA	0.511734	0.906783	0.64266	NA	NA	NA
mmu-mir-186	NA	NA	NA	0.854058	-0.747779	0.642845	0.51755	2.58924	0.453771
mmu_circ_0001165	NA	NA	NA	2.42515	0.456429	0.643144	NA	NA	NA
mmu_circ_0005724	NA	NA	NA	1.88837	0.53736	0.643222	NA	NA	NA
mmu_circ_0008711	NA	NA	NA	4.50639	0.313153	0.643301	NA	NA	NA
Gm22864	NA	NA	NA	3.49658	-0.394622	0.643766	NA	NA	NA
mmu_circ_0012750	NA	NA	NA	30.6141	0.167744	0.644332	0.951781	-0.307815	0.906723
mmu_circ_0002908	NA	NA	NA	2.16471	0.468617	0.644936	0.574177	-2.69377	0.434372
mmu_circ_0011658	NA	NA	NA	1.00348	0.628521	0.644971	1.08704	3.65093	0.17532
mmu_circ_0007891	NA	NA	NA	15.3836	-0.186481	0.645061	NA	NA	NA
mmu_circ_0009561	NA	NA	NA	0.370953	-1.08039	0.645063	0.382785	-2.11847	0.542231
Gm23431	NA	NA	NA	0.486206	1.15874	0.645064	NA	NA	NA
mmu_circ_0002451	NA	NA	NA	0.61477	-0.979706	0.645114	0.0964294	0.766008	0.828391
mmu-miR-7090-3p	NA	NA	NA	0.61477	-0.979706	0.645114	NA	NA	NA
mmu_circ_0007717	NA	NA	NA	11.588	0.239632	0.646434	1.92029	-2.33753	0.254358
mmu_circ_0000958	NA	NA	NA	2.23472	0.477516	0.646438	NA	NA	NA
mmu_circ_0011925	NA	NA	NA	0.362654	-1.08026	0.64702	NA	NA	NA
Gm24144	NA	NA	NA	1.07739	-0.622281	0.647122	NA	NA	NA
mmu_circ_0008428	NA	NA	NA	0.902142	-0.881924	0.647381	NA	NA	NA
mmu_circ_0002471	NA	NA	NA	1.36658	0.586025	0.648202	NA	NA	NA
mmu_circ_0014043	NA	NA	NA	2.42408	0.442241	0.648345	1.50721	1.44304	0.532787
mmu-mir-297b	NA	NA	NA	1.97034	-0.590034	0.648609	NA	NA	NA
mmu-mir-297c	NA	NA	NA	1.97034	-0.590034	0.648609	NA	NA	NA
mmu_circ_0014337	NA	NA	NA	0.838513	-0.685014	0.649409	NA	NA	NA
Gm25636	NA	NA	NA	9.66072	-0.237914	0.64942	NA	NA	NA
mmu-miR-3098-3p	NA	NA	NA	0.578085	-0.874765	0.64984	NA	NA	NA
Gm24464	NA	NA	NA	0.458947	0.906774	0.650162	NA	NA	NA
mmu-mir-374b	NA	NA	NA	9.37009	-0.344229	0.650422	0.0956962	-0.676665	0.848147
mmu_circ_0012960	NA	NA	NA	0.482953	0.993836	0.650526	NA	NA	NA
mmu_circ_0007135	NA	NA	NA	0.837565	-0.732625	0.650531	0.855813	1.20619	0.691169
mmu_circ_0005495	NA	NA	NA	0.531613	0.968139	0.650649	NA	NA	NA
mmu_circ_0013457	NA	NA	NA	0.531613	0.968139	0.650649	NA	NA	NA
mmu_circ_0007223	NA	NA	NA	4.95397	0.350122	0.650741	NA	NA	NA
mmu-miR-7243-3p	NA	NA	NA	0.454775	0.906773	0.650795	NA	NA	NA
mmu_circ_0012304	NA	NA	NA	12.1802	-0.232584	0.651178	0.120978	0.766008	0.828391
mmu-mir-693	NA	NA	NA	0.344688	-1.07996	0.651416	NA	NA	NA
mmu_circ_0008335	NA	NA	NA	5.01932	0.309754	0.651527	0.120978	0.766008	0.828391
Gm25937	NA	NA	NA	19.8374	0.183965	0.651685	NA	NA	NA
mmu-miR-7657-5p	NA	NA	NA	0.358483	-1.06871	0.651714	NA	NA	NA
mmu-mir-592	NA	NA	NA	2.61777	0.482535	0.651775	NA	NA	NA
mmu_circ_0003530	NA	NA	NA	14.8358	-0.191753	0.651799	0.0956962	-0.676665	0.848147
Gm22259	NA	NA	NA	0.356569	-1.06866	0.652176	NA	NA	NA
mmu_circ_0008824	NA	NA	NA	0.356569	-1.06866	0.652176	NA	NA	NA
mmu_circ_0010211	NA	NA	NA	0.800367	-0.771852	0.652195	NA	NA	NA
mmu_circ_0002653	NA	NA	NA	4.95779	-0.278838	0.652553	0.744545	-0.725579	0.776537
Gm22943	NA	NA	NA	0.48104	0.988142	0.652598	NA	NA	NA
mmu-mir-6899	NA	NA	NA	0.48104	0.988142	0.652598	NA	NA	NA
mmu_circ_0008007	NA	NA	NA	4.43401	-0.308715	0.652604	NA	NA	NA
mmu-mir-350	NA	NA	NA	1.00532	-0.843292	0.652713	NA	NA	NA
Mus_musculus_tRNA-Thr-CGT-1-1	NA	NA	NA	14.232	0.189689	0.652736	0.243775	-1.46381	0.677862
mmu_circ_0004657	NA	NA	NA	1.564	0.597045	0.652936	NA	NA	NA
mmu_circ_0013874	NA	NA	NA	5.59424	0.301406	0.65323	NA	NA	NA
mmu-mir-669p-1	NA	NA	NA	1.41085	-0.639147	0.653286	0.122931	-0.676665	0.848147
mmu-mir-669p-2	NA	NA	NA	1.41085	-0.639147	0.653286	0.122931	-0.676665	0.848147
Gm22113	NA	NA	NA	0.435499	0.90677	0.653805	NA	NA	NA
mmu_circ_0005337	NA	NA	NA	1.83438	-0.527638	0.654097	0.31053	1.90207	0.586274
mmu-miR-5113	NA	NA	NA	1.05304	0.622562	0.6544	0.0964294	0.766008	0.828391
mmu-mir-3103	NA	NA	NA	0.600944	-0.859077	0.654486	NA	NA	NA
mmu-miR-1902	NA	NA	NA	0.527786	0.956934	0.654759	NA	NA	NA
mmu-mir-3080	NA	NA	NA	0.612467	-0.95012	0.654772	NA	NA	NA
mmu_circ_0003353	NA	NA	NA	2.7287	-0.531173	0.654816	0.138618	-0.676665	0.848147
Gm25781	NA	NA	NA	0.565615	-0.865396	0.654836	NA	NA	NA
mmu_circ_0002048	NA	NA	NA	1.39172	-0.635615	0.654964	NA	NA	NA
mmu-miR-217-5p	NA	NA	NA	21.8699	-0.179559	0.654997	0.917428	3.41358	0.232294
Gm25792	NA	NA	NA	3.39449	0.339299	0.655144	0.122931	-0.676665	0.848147
Gm23523	NA	NA	NA	4.96682	0.300431	0.65526	NA	NA	NA
mmu_circ_0012507	NA	NA	NA	0.461763	0.988884	0.655721	NA	NA	NA
mmu_circ_0014586	NA	NA	NA	0.461763	0.988884	0.655721	NA	NA	NA
mmu_circ_0001880	NA	NA	NA	3.18833	0.418123	0.655948	NA	NA	NA
Gm22890	NA	NA	NA	0.340517	-1.0683	0.656151	NA	NA	NA
mmu_circ_0006314	NA	NA	NA	0.340517	-1.0683	0.656151	NA	NA	NA
mmu_circ_0004237	NA	NA	NA	1.8294	0.522122	0.656207	NA	NA	NA
mmu_circ_0013991	NA	NA	NA	4.91106	0.295466	0.656984	NA	NA	NA
mmu_circ_0003126	NA	NA	NA	3.45087	0.369003	0.657227	NA	NA	NA
mmu-let-7g-3p	NA	NA	NA	3.74572	0.386857	0.658108	NA	NA	NA
mmu_circ_0003094	NA	NA	NA	0.450648	0.884831	0.658932	0.217584	-1.35032	0.701871
mmu_circ_0012327	NA	NA	NA	0.636713	-0.917636	0.659378	NA	NA	NA
mmu-mir-6977	NA	NA	NA	1.08593	0.74283	0.659551	NA	NA	NA
mmu-miR-1898	NA	NA	NA	0.446476	0.884767	0.659588	NA	NA	NA
mmu-miR-376a-5p	NA	NA	NA	11.8613	-0.261722	0.661024	NA	NA	NA
Gm23411	NA	NA	NA	0.394401	-1.15672	0.661221	0.122931	-0.676665	0.848147
mmu_circ_0012314	NA	NA	NA	0.394401	-1.15672	0.661221	0.0956962	-0.676665	0.848147
Gm23202	NA	NA	NA	0.394401	-1.15672	0.661221	NA	NA	NA
mmu-mir-1907	NA	NA	NA	0.394401	-1.15672	0.661221	NA	NA	NA
mmu_circ_0010490	NA	NA	NA	0.521401	0.938872	0.661434	NA	NA	NA
mmu-miR-7220-5p	NA	NA	NA	3.04706	-0.543162	0.661469	NA	NA	NA
Gm23629	NA	NA	NA	3.10808	-0.355879	0.661601	NA	NA	NA
mmu_circ_0014659	NA	NA	NA	3.35269	-0.375856	0.661755	0.138618	-0.676665	0.848147
mmu-mir-7578	NA	NA	NA	0.64054	-0.909489	0.661933	NA	NA	NA
Gm22581	NA	NA	NA	11.6266	-0.257097	0.6621	NA	NA	NA
mmu_circ_0003663	NA	NA	NA	6.95233	-0.257463	0.662276	0.587766	0.333182	0.922348
mmu_circ_0015808	NA	NA	NA	11.1532	0.208177	0.662633	NA	NA	NA
Gm22165	NA	NA	NA	0.4272	0.884462	0.662705	NA	NA	NA
mmu_circ_0013724	NA	NA	NA	0.4272	0.884462	0.662705	NA	NA	NA
mmu_circ_0013551	NA	NA	NA	2.2118	0.419643	0.662881	NA	NA	NA
mmu_circ_0011068	NA	NA	NA	9.21551	0.275837	0.662984	NA	NA	NA
mmu_circ_0008465	NA	NA	NA	0.386103	-1.15693	0.663171	0.121888	-0.676665	0.848147
mmu_circ_0015625	NA	NA	NA	13.6561	0.172056	0.663236	NA	NA	NA
Gm23864	NA	NA	NA	0.384189	-1.15697	0.663627	NA	NA	NA
Gm26038	NA	NA	NA	0.384189	-1.15697	0.663627	NA	NA	NA
mmu_circ_0002034	NA	NA	NA	0.384189	-1.15697	0.663627	NA	NA	NA
mmu_circ_0016114	NA	NA	NA	0.384189	-1.15697	0.663627	NA	NA	NA
Snord78	NA	NA	NA	7.67677	-0.248909	0.663873	NA	NA	NA
mmu_circ_0013559	NA	NA	NA	0.630477	-0.906831	0.663891	NA	NA	NA
Gm23623	NA	NA	NA	1.5701	0.508954	0.663994	NA	NA	NA
Gm25268	NA	NA	NA	0.632736	-0.92071	0.664033	NA	NA	NA
Gm25929	NA	NA	NA	1.09119	-0.587571	0.665505	NA	NA	NA
Gm25635	NA	NA	NA	3.76322	-0.330741	0.665845	0.10351	0.766008	0.828391
mmu-miR-216a-3p	NA	NA	NA	3.15897	-0.404511	0.666409	NA	NA	NA
mmu_circ_0012831	NA	NA	NA	60.4642	-0.0932244	0.666427	1.46663	-2.3952	0.256705
mmu_circ_0010225	NA	NA	NA	2.7143	0.399753	0.666724	NA	NA	NA
mmu_circ_0005959	NA	NA	NA	3.55521	-0.372393	0.667168	NA	NA	NA
mmu_circ_0000155	NA	NA	NA	5.658	0.2683	0.667405	0.614654	-2.76712	0.421552
mmu_circ_0013582	NA	NA	NA	0.368136	-1.15737	0.667533	NA	NA	NA
mmu_circ_0015518	NA	NA	NA	0.368136	-1.15737	0.667533	NA	NA	NA
mmu-miR-7044-5p	NA	NA	NA	0.368136	-1.15737	0.667533	NA	NA	NA
mmu_circ_0015988	NA	NA	NA	2.364	0.453217	0.667727	NA	NA	NA
mmu_circ_0001212	NA	NA	NA	16.8957	-0.17966	0.66807	0.612702	-1.72291	0.607121
mmu_circ_0002664	NA	NA	NA	5.04175	-0.28222	0.668089	0.368793	-2.02835	0.56021
mmu-miR-345-5p	NA	NA	NA	10.5753	0.245666	0.668574	0.0964294	0.766008	0.828391
mmu-mir-181a-1	NA	NA	NA	2.49761	-0.405059	0.668796	NA	NA	NA
mmu_circ_0009654	NA	NA	NA	2.37423	-0.470462	0.668958	0.618566	-0.918533	0.758292
mmu-miR-7070-3p	NA	NA	NA	1.84966	0.547652	0.669215	NA	NA	NA
mmu_circ_0007651	NA	NA	NA	1.92646	-0.462067	0.669422	NA	NA	NA
mmu_circ_0001053	NA	NA	NA	4.72332	-0.274606	0.669468	NA	NA	NA
Gm26044	NA	NA	NA	0.985362	-0.707867	0.66947	NA	NA	NA
mmu_circ_0011203	NA	NA	NA	3.00135	0.440493	0.669619	0.218627	-1.35032	0.701871
mmu_circ_0011204	NA	NA	NA	3.00135	0.440493	0.669619	0.218627	-1.35032	0.701871
mmu_circ_0014345	NA	NA	NA	0.468614	0.939557	0.669692	NA	NA	NA
mmu_circ_0010342	NA	NA	NA	19.006	0.177121	0.669759	NA	NA	NA
mmu_circ_0014696	NA	NA	NA	2.81366	-0.461088	0.669868	NA	NA	NA
mmu_circ_0006740	NA	NA	NA	0.386058	-1.13018	0.670341	0.277236	-1.52728	0.664336
mmu_circ_0009102	NA	NA	NA	0.386058	-1.13018	0.670341	NA	NA	NA
mmu_circ_0010733	NA	NA	NA	0.386058	-1.13018	0.670341	NA	NA	NA
mmu_circ_0016024	NA	NA	NA	0.386058	-1.13018	0.670341	NA	NA	NA
mmu-mir-7061	NA	NA	NA	0.386058	-1.13018	0.670341	NA	NA	NA
Gm24429	NA	NA	NA	0.464443	0.939613	0.670382	NA	NA	NA
mmu_circ_0007199	NA	NA	NA	1.17579	-0.713027	0.670729	NA	NA	NA
mmu-mir-152	NA	NA	NA	1.29193	-0.544945	0.671442	0.531951	1.42411	0.648792
mmu_circ_0005413	NA	NA	NA	4.46568	0.306631	0.671576	NA	NA	NA
Gm25651	NA	NA	NA	0.466701	0.933754	0.671818	NA	NA	NA
mmu-mir-6418	NA	NA	NA	0.466701	0.933754	0.671818	NA	NA	NA
mmu_circ_0009676	NA	NA	NA	95.3971	-0.107866	0.671921	NA	NA	NA
mmu_circ_0014530	NA	NA	NA	0.589967	-0.81531	0.672188	NA	NA	NA
mmu_circ_0013666	NA	NA	NA	2.88597	-0.391107	0.672243	NA	NA	NA
mmu-miR-1930-5p	NA	NA	NA	0.377759	-1.13027	0.672325	NA	NA	NA
mmu-miR-7041-3p	NA	NA	NA	0.377759	-1.13027	0.672325	NA	NA	NA
mmu_circ_0010236	NA	NA	NA	1.87188	0.48184	0.672376	NA	NA	NA
mmu-miR-432	NA	NA	NA	0.375846	-1.13029	0.672789	NA	NA	NA
mmu-mir-7042	NA	NA	NA	0.375846	-1.13029	0.672789	NA	NA	NA
mmu_circ_0014336	NA	NA	NA	0.581668	-0.81485	0.672949	NA	NA	NA
mmu_circ_0008598	NA	NA	NA	2.14481	-0.434251	0.673111	NA	NA	NA
mmu_circ_0006759	NA	NA	NA	0.279073	1.45209	0.673443	0.650168	-2.83923	0.380878
mmu_circ_0011692	NA	NA	NA	0.279073	1.45209	0.673443	0.0956962	-0.676665	0.848147
Gm22738	NA	NA	NA	0.279073	1.45209	0.673443	NA	NA	NA
Gm22791	NA	NA	NA	0.279073	1.45209	0.673443	NA	NA	NA
mmu_circ_0008868	NA	NA	NA	0.279073	1.45209	0.673443	NA	NA	NA
mmu_circ_0010950	NA	NA	NA	0.279073	1.45209	0.673443	NA	NA	NA
mmu-miR-3473e	NA	NA	NA	0.279073	1.45209	0.673443	NA	NA	NA
mmu-mir-6921	NA	NA	NA	0.279073	1.45209	0.673443	NA	NA	NA
mmu_circ_0001349	NA	NA	NA	3.64777	0.313958	0.673612	NA	NA	NA
mmu-mir-3470b	NA	NA	NA	0.445166	0.939872	0.673655	NA	NA	NA
Gm25207	NA	NA	NA	0.445166	0.939872	0.673655	NA	NA	NA
Gm22305	NA	NA	NA	0.840426	-0.66856	0.673895	NA	NA	NA
mmu_circ_0008181	NA	NA	NA	0.54821	1.02738	0.674023	NA	NA	NA
mmu_circ_0012063	NA	NA	NA	13.094	0.172253	0.674357	NA	NA	NA
mmu_circ_0010814	NA	NA	NA	0.551821	-0.89886	0.674382	NA	NA	NA
mmu_circ_0005808	NA	NA	NA	2.44625	0.400744	0.674874	NA	NA	NA
mmu_circ_0015458	NA	NA	NA	9.29304	-0.197718	0.674918	NA	NA	NA
Snora47	NA	NA	NA	15.4682	-0.18845	0.675054	1.86318	4.42621	0.0993713
AF357428	NA	NA	NA	545.995	0.118405	0.675731	0.41404	2.27212	0.513068
mmu-mir-511	NA	NA	NA	0.443253	0.933999	0.675802	0.341558	-1.92886	0.580361
mmu_circ_0007792	NA	NA	NA	2.38478	-0.438538	0.676311	NA	NA	NA
mmu_circ_0010507	NA	NA	NA	35.3317	0.14436	0.676601	NA	NA	NA
mmu_circ_0008745	NA	NA	NA	0.359793	-1.13046	0.676762	0.138618	-0.676665	0.848147
mmu-miR-326-5p	NA	NA	NA	0.359793	-1.13046	0.676762	NA	NA	NA
mmu-miR-344-5p	NA	NA	NA	0.359793	-1.13046	0.676762	NA	NA	NA
mmu-mir-466n	NA	NA	NA	0.359793	-1.13046	0.676762	NA	NA	NA
mmu-miR-6968-3p	NA	NA	NA	0.359793	-1.13046	0.676762	NA	NA	NA
Gm24839	NA	NA	NA	5.08069	0.309182	0.676767	NA	NA	NA
mmu_circ_0013728	NA	NA	NA	16.0867	-0.163521	0.676872	0.192859	1.37885	0.695665
mmu_circ_0003096	NA	NA	NA	23.3435	-0.145619	0.677138	NA	NA	NA
mmu_circ_0011396	NA	NA	NA	11.3439	0.187492	0.677638	1.20207	-3.73683	0.165888
mmu_circ_0010172	NA	NA	NA	21.7428	0.15504	0.677649	0.287089	-1.71235	0.625227
mmu_circ_0005182	NA	NA	NA	13.3828	-0.210313	0.677741	NA	NA	NA
Gm22266	NA	NA	NA	1.3115	0.600274	0.678539	NA	NA	NA
mmu_circ_0010887	NA	NA	NA	11.6132	-0.243965	0.678757	NA	NA	NA
mmu_circ_0002836	NA	NA	NA	9.02522	-0.222555	0.679033	NA	NA	NA
Gm25518	NA	NA	NA	8.618	0.214168	0.680218	NA	NA	NA
mmu_circ_0000666	NA	NA	NA	0.772748	-0.722111	0.680226	NA	NA	NA
mmu-mir-3083	NA	NA	NA	5.32602	0.311395	0.680396	NA	NA	NA
mmu_circ_0001793	NA	NA	NA	7.59673	-0.234799	0.68048	NA	NA	NA
Gm24837	NA	NA	NA	12.2266	0.211736	0.680495	0.20702	1.43679	0.683334
mmu-miR-6946-3p	NA	NA	NA	0.973645	0.675969	0.680709	NA	NA	NA
Gm22753	NA	NA	NA	5.86692	0.287852	0.680846	NA	NA	NA
mmu_circ_0010134	NA	NA	NA	25.4542	-0.14786	0.681312	0.121888	-0.676665	0.848147
mmu_circ_0011808	NA	NA	NA	5.90006	-0.321982	0.681612	0.672954	-0.428683	0.884341
mmu_circ_0015437	NA	NA	NA	7.96064	-0.262993	0.682105	NA	NA	NA
mmu_circ_0010807	NA	NA	NA	1.66186	-0.5206	0.682347	0.120978	0.766008	0.828391
mmu_circ_0013592	NA	NA	NA	2.5564	0.374475	0.682371	NA	NA	NA
Gm22169	NA	NA	NA	1.06674	0.68631	0.682626	NA	NA	NA
mmu_circ_0001700	NA	NA	NA	9.09147	0.212358	0.682808	0.122931	-0.676665	0.848147
Gm22699	NA	NA	NA	0.491252	1.02968	0.682834	NA	NA	NA
mmu_circ_0013928	NA	NA	NA	1.81966	-0.609124	0.683214	NA	NA	NA
mmu-miR-1193-5p	NA	NA	NA	1.28302	0.533667	0.683585	NA	NA	NA
mmu_circ_0008034	NA	NA	NA	6.4967	-0.227158	0.683639	NA	NA	NA
mmu-miR-3066-5p	NA	NA	NA	3.76041	0.306322	0.683652	NA	NA	NA
mmu_circ_0013864	NA	NA	NA	0.843406	-0.706695	0.684067	NA	NA	NA
mmu_circ_0005039	NA	NA	NA	3.27787	-0.394031	0.68474	NA	NA	NA
mmu_circ_0011609	NA	NA	NA	1.52938	-0.626684	0.684874	NA	NA	NA
mmu_circ_0008977	NA	NA	NA	69.84	-0.0874609	0.684923	0.277236	-1.52728	0.664336
mmu_circ_0007529	NA	NA	NA	22.7715	0.168376	0.685594	NA	NA	NA
mmu_circ_0002458	NA	NA	NA	3.40564	-0.321502	0.685893	0.138618	-0.676665	0.848147
mmu-miR-3086-5p	NA	NA	NA	18.2432	0.182746	0.686234	NA	NA	NA
mmu-miR-3085-3p	NA	NA	NA	50.7552	-0.168452	0.686645	NA	NA	NA
mmu-miR-702-3p	NA	NA	NA	10.575	-0.280749	0.686832	NA	NA	NA
mmu_circ_0008535	NA	NA	NA	13.1793	-0.187207	0.686921	0.192126	0.0446738	0.989914
mmu_circ_0008790	NA	NA	NA	1.31705	-0.547039	0.687463	NA	NA	NA
mmu_circ_0000878	NA	NA	NA	55.0383	0.136315	0.687688	0.385718	2.1808	0.530832
mmu_circ_0002363	NA	NA	NA	5.18718	0.317056	0.68783	NA	NA	NA
mmu_circ_0011316	NA	NA	NA	3.05066	0.31426	0.688044	NA	NA	NA
mmu_circ_0014941	NA	NA	NA	88.1665	-0.0770346	0.688292	NA	NA	NA
mmu-miR-17-3p	NA	NA	NA	0.452562	0.887806	0.688565	2.51299	3.11798	0.192574
mmu_circ_0012901	NA	NA	NA	4.35068	0.297442	0.688709	NA	NA	NA
Gm24582	NA	NA	NA	2.3777	0.431835	0.688936	NA	NA	NA
mmu_circ_0005135	NA	NA	NA	0.619455	-0.839041	0.689264	NA	NA	NA
mmu_circ_0006170	NA	NA	NA	0.44839	0.887758	0.689283	NA	NA	NA
mmu-miR-6932-5p	NA	NA	NA	0.44839	0.887758	0.689283	NA	NA	NA
mmu_circ_0004981	NA	NA	NA	8.41206	0.210608	0.690039	NA	NA	NA
mmu_circ_0009284	NA	NA	NA	24.9814	0.170084	0.690143	0.613979	2.83556	0.388406
mmu_circ_0000845	NA	NA	NA	12.9025	0.166504	0.690192	NA	NA	NA
mmu_circ_0000505	NA	NA	NA	22.817	0.131615	0.690336	NA	NA	NA
mmu_circ_0002476	NA	NA	NA	3.09247	0.308818	0.690871	0.983447	-3.44596	0.282698
mmu_circ_0001633	NA	NA	NA	12.5754	0.207742	0.691178	NA	NA	NA
mmu_circ_0008026	NA	NA	NA	3.65398	0.314257	0.691243	NA	NA	NA
mmu-mir-8104	NA	NA	NA	2.52232	-0.418573	0.691533	NA	NA	NA
mmu-miR-1251-5p	NA	NA	NA	1.6056	-0.499319	0.691609	NA	NA	NA
mmu_circ_0003387	NA	NA	NA	35.014	0.162567	0.691761	0.296369	1.85328	0.596188
mmu_circ_0007729	NA	NA	NA	3.18645	0.370118	0.691768	NA	NA	NA
Gm24459	NA	NA	NA	36.9052	0.145134	0.691939	NA	NA	NA
mmu_circ_0008094	NA	NA	NA	89.3559	0.0823375	0.692057	0.226441	0.0446738	0.989914
mmu_circ_0006792	NA	NA	NA	24.9887	0.147163	0.692251	NA	NA	NA
mmu_circ_0014900	NA	NA	NA	13.5026	-0.1844	0.69227	NA	NA	NA
mmu-mir-876	NA	NA	NA	0.678563	0.731462	0.692477	NA	NA	NA
mmu_circ_0008096	NA	NA	NA	0.791059	-0.691119	0.692485	0.31579	0.657517	0.852024
mmu_circ_0009821	NA	NA	NA	12.2621	0.16514	0.693367	0.0964294	0.766008	0.828391
mmu_circ_0016201	NA	NA	NA	6.30638	-0.270844	0.693569	0.368793	-2.02835	0.56021
mmu-mir-3962	NA	NA	NA	3.59071	-0.292005	0.695069	NA	NA	NA
mmu_circ_0009531	NA	NA	NA	1.95487	-0.447272	0.695162	0.578577	2.75434	0.42446
mmu_circ_0002984	NA	NA	NA	7.80324	0.248778	0.695361	1.14834	-2.82566	0.25331
mmu_circ_0005828	NA	NA	NA	9.03919	-0.198933	0.695562	NA	NA	NA
mmu_circ_0004919	NA	NA	NA	0.786887	-0.683965	0.695693	NA	NA	NA
mmu_circ_0005946	NA	NA	NA	10.1295	0.217795	0.696185	NA	NA	NA
mmu_circ_0005813	NA	NA	NA	8.71647	0.210561	0.696345	NA	NA	NA
mmu_circ_0005266	NA	NA	NA	0.425287	0.875504	0.6971	NA	NA	NA
mmu_circ_0006849	NA	NA	NA	2.10254	-0.442882	0.697318	NA	NA	NA
Gm26265	NA	NA	NA	0.7582	0.777401	0.697339	NA	NA	NA
mmu_circ_0006308	NA	NA	NA	17.3177	-0.153515	0.697375	NA	NA	NA
Gm23453	NA	NA	NA	11.865	0.195873	0.697846	0.122931	-0.676665	0.848147
mmu_circ_0009710	NA	NA	NA	9.60219	-0.188973	0.69809	0.574177	-2.69377	0.434372
mmu-miR-1224-3p	NA	NA	NA	12.7142	-0.188567	0.698253	NA	NA	NA
Gm24461	NA	NA	NA	3.65574	-0.298681	0.698396	NA	NA	NA
mmu_circ_0005209	NA	NA	NA	1.37944	0.677681	0.698847	NA	NA	NA
mmu_circ_0015741	NA	NA	NA	1.01158	0.637935	0.698929	NA	NA	NA
mmu_circ_0005227	NA	NA	NA	1.29792	0.504973	0.6994	NA	NA	NA
mmu_circ_0004639	NA	NA	NA	0.790714	-0.674501	0.69955	NA	NA	NA
mmu_circ_0011178	NA	NA	NA	6.11238	-0.232802	0.699807	0.0964294	0.766008	0.828391
mmu_circ_0011243	NA	NA	NA	6.36232	0.223043	0.699835	NA	NA	NA
mmu-miR-483-3p	NA	NA	NA	0.523315	0.948255	0.700184	NA	NA	NA
mmu-mir-10b	NA	NA	NA	1.54512	-0.473653	0.70036	4.00205	0.573127	0.738473
mmu_circ_0014960	NA	NA	NA	17.6254	-0.166208	0.700831	NA	NA	NA
mmu_circ_0004879	NA	NA	NA	4.60087	0.278289	0.700836	0.277236	-1.52728	0.664336
mmu_circ_0008886	NA	NA	NA	8.40321	0.240824	0.700962	NA	NA	NA
mmu_circ_0008887	NA	NA	NA	8.40321	0.240824	0.700962	NA	NA	NA
mmu-miR-702-5p	NA	NA	NA	0.487382	0.831151	0.701147	NA	NA	NA
mmu-miR-7029-3p	NA	NA	NA	0.487382	0.831151	0.701147	NA	NA	NA
mmu_circ_0014929	NA	NA	NA	1.04127	0.625808	0.701288	NA	NA	NA
mmu_circ_0005464	NA	NA	NA	3.72698	0.27692	0.701437	NA	NA	NA
mmu-miR-3074-1-3p	NA	NA	NA	0.438722	0.854165	0.701485	NA	NA	NA
Gm25126	NA	NA	NA	1.95088	-0.379358	0.7022	NA	NA	NA
mmu_circ_0008191	NA	NA	NA	14.1799	0.190626	0.702494	0.121888	-0.676665	0.848147
mmu_circ_0007691	NA	NA	NA	3.06092	-0.314851	0.70274	NA	NA	NA
mmu-miR-7a-2-3p	NA	NA	NA	37.556	-0.165298	0.70293	NA	NA	NA
mmu_circ_0014169	NA	NA	NA	34.8206	0.111827	0.702985	NA	NA	NA
mmu_circ_0006211	NA	NA	NA	0.761183	0.686341	0.703947	NA	NA	NA
mmu_circ_0013829	NA	NA	NA	6.07122	-0.287996	0.703994	0.614654	-2.76712	0.421552
Gm24253	NA	NA	NA	16.4307	0.141126	0.704153	0.20702	1.43679	0.683334
mmu_circ_0005078	NA	NA	NA	10.4047	0.171628	0.704187	NA	NA	NA
mmu_circ_0003367	NA	NA	NA	2.23272	0.364154	0.704267	NA	NA	NA
mmu_circ_0012176	NA	NA	NA	1.26384	0.601828	0.704426	NA	NA	NA
mmu_circ_0006870	NA	NA	NA	26.1854	-0.11902	0.704959	0.0956962	-0.676665	0.848147
mmu_circ_0004989	NA	NA	NA	2.54784	0.339979	0.705037	NA	NA	NA
mmu_circ_0003492	NA	NA	NA	0.681787	0.64645	0.705938	NA	NA	NA
mmu-mir-30b	NA	NA	NA	0.681787	0.64645	0.705938	NA	NA	NA
Snora17	NA	NA	NA	93.6983	0.0985428	0.706045	NA	NA	NA
mmu_circ_0001526	NA	NA	NA	152.905	0.0983139	0.706069	NA	NA	NA
Gm25345	NA	NA	NA	0.579755	-0.797578	0.706359	NA	NA	NA
mmu_circ_0006556	NA	NA	NA	7.87582	0.198039	0.706407	NA	NA	NA
mmu_circ_0006011	NA	NA	NA	10.0985	0.194266	0.70664	0.384251	0.0511525	0.988406
mmu_circ_0006146	NA	NA	NA	11.3285	0.214092	0.706825	NA	NA	NA
mmu_circ_0005738	NA	NA	NA	3.84749	-0.296668	0.707086	NA	NA	NA
mmu_circ_0006612	NA	NA	NA	7.54913	0.210747	0.707437	NA	NA	NA
mmu_circ_0002778	NA	NA	NA	7.48031	-0.201733	0.707768	NA	NA	NA
mmu_circ_0012166	NA	NA	NA	1.57693	-0.434528	0.708011	NA	NA	NA
Gm22333	NA	NA	NA	0.684948	0.758483	0.708215	NA	NA	NA
mmu_circ_0011573	NA	NA	NA	2.70471	0.329006	0.70849	NA	NA	NA
mmu_circ_0007572	NA	NA	NA	0.998191	-0.607698	0.708518	NA	NA	NA
mmu_circ_0003477	NA	NA	NA	2.32762	-0.411953	0.708952	0.218627	-1.35032	0.701871
mmu-mir-487b	NA	NA	NA	8.87189	0.244172	0.709041	NA	NA	NA
Gm22951	NA	NA	NA	10.3123	0.167599	0.70909	NA	NA	NA
mmu_circ_0010823	NA	NA	NA	7.38487	0.202247	0.709411	NA	NA	NA
Gm25008	NA	NA	NA	12.6536	-0.231076	0.709825	NA	NA	NA
mmu_circ_0010639	NA	NA	NA	2.50902	-0.345224	0.710203	NA	NA	NA
mmu_circ_0008527	NA	NA	NA	0.546339	-0.80475	0.710811	NA	NA	NA
mmu_circ_0012981	NA	NA	NA	0.546339	-0.80475	0.710811	NA	NA	NA
mmu-mir-329	NA	NA	NA	15.5331	-0.174331	0.711118	NA	NA	NA
Gm25870	NA	NA	NA	270.302	-0.0778461	0.711242	NA	NA	NA
mmu-miR-7021-3p	NA	NA	NA	1.06552	-0.551963	0.711483	NA	NA	NA
mmu_circ_0002041	NA	NA	NA	3.53209	0.349614	0.712485	NA	NA	NA
Gm26130	NA	NA	NA	21.2137	0.149782	0.71273	NA	NA	NA
Gm22684	NA	NA	NA	0.347505	-1.0084	0.712748	NA	NA	NA
Gm25683	NA	NA	NA	0.347505	-1.0084	0.712748	NA	NA	NA
mmu-miR-1251-3p	NA	NA	NA	0.347505	-1.0084	0.712748	NA	NA	NA
mmu-mir-3106	NA	NA	NA	0.347505	-1.0084	0.712748	NA	NA	NA
mmu-miR-5134-3p	NA	NA	NA	0.347505	-1.0084	0.712748	NA	NA	NA
mmu-miR-6975-5p	NA	NA	NA	0.347505	-1.0084	0.712748	NA	NA	NA
mmu-mir-7220	NA	NA	NA	0.347505	-1.0084	0.712748	NA	NA	NA
mmu_circ_0012511	NA	NA	NA	1.87293	0.383454	0.712866	NA	NA	NA
mmu-miR-3072-3p	NA	NA	NA	12.4823	-0.208522	0.713826	NA	NA	NA
mmu_circ_0003884	NA	NA	NA	2.38571	0.358764	0.714003	NA	NA	NA
mmu_circ_0006787	NA	NA	NA	2.26005	0.359106	0.714013	NA	NA	NA
Gm27326	NA	NA	NA	0.339206	-1.00806	0.714843	NA	NA	NA
mmu_circ_0006043	NA	NA	NA	0.339206	-1.00806	0.714843	NA	NA	NA
mmu_circ_0012948	NA	NA	NA	0.339206	-1.00806	0.714843	NA	NA	NA
mmu_circ_0005295	NA	NA	NA	0.622134	-0.872489	0.714929	NA	NA	NA
mmu_circ_0001545	NA	NA	NA	28.7395	-0.10802	0.715134	NA	NA	NA
mmu_circ_0004558	NA	NA	NA	0.638731	-0.869756	0.715212	0.120978	0.766008	0.828391
mmu_circ_0010597	NA	NA	NA	3.71444	-0.28786	0.715287	NA	NA	NA
mmu-miR-9769-3p	NA	NA	NA	0.337293	-1.00799	0.715332	0.31053	1.90207	0.586274
mmu_circ_0002186	NA	NA	NA	0.337293	-1.00799	0.715332	NA	NA	NA
mmu_circ_0015088	NA	NA	NA	17.656	0.152964	0.71562	NA	NA	NA
mmu_circ_0010899	NA	NA	NA	2.15337	0.413686	0.715899	NA	NA	NA
mmu_circ_0008087	NA	NA	NA	2.5731	-0.363832	0.716467	NA	NA	NA
mmu_circ_0010313	NA	NA	NA	10.0284	0.180131	0.71653	NA	NA	NA
mmu-miR-6940-3p	NA	NA	NA	3.34802	-0.374378	0.716913	NA	NA	NA
mmu_circ_0005304	NA	NA	NA	27.1142	-0.112777	0.716986	0.867714	0.575242	0.797334
mmu_circ_0009563	NA	NA	NA	0.806766	-0.63163	0.717303	NA	NA	NA
mmu_circ_0010864	NA	NA	NA	2.21936	-0.348581	0.717317	NA	NA	NA
mmu-mir-6903	NA	NA	NA	1.54159	-0.540097	0.71749	NA	NA	NA
mmu_circ_0014604	NA	NA	NA	9.9716	0.186376	0.717569	0.0964294	0.766008	0.828391
Gm25643	NA	NA	NA	0.23028	1.10869	0.718012	NA	NA	NA
mmu_circ_0001840	NA	NA	NA	0.23028	1.10869	0.718012	NA	NA	NA
mmu_circ_0004063	NA	NA	NA	0.23028	1.10869	0.718012	NA	NA	NA
mmu_circ_0004532	NA	NA	NA	0.23028	1.10869	0.718012	NA	NA	NA
mmu_circ_0005582	NA	NA	NA	0.23028	1.10869	0.718012	NA	NA	NA
mmu_circ_0007900	NA	NA	NA	0.23028	1.10869	0.718012	NA	NA	NA
mmu_circ_0013420	NA	NA	NA	0.23028	1.10869	0.718012	NA	NA	NA
mmu_circ_0013884	NA	NA	NA	0.23028	1.10869	0.718012	NA	NA	NA
mmu-mir-6336	NA	NA	NA	0.23028	1.10869	0.718012	NA	NA	NA
mmu-miR-7117-5p	NA	NA	NA	0.23028	1.10869	0.718012	NA	NA	NA
mmu-miR-7668-3p	NA	NA	NA	0.23028	1.10869	0.718012	NA	NA	NA
mmu_circ_0002388	NA	NA	NA	2.31479	0.37443	0.718122	NA	NA	NA
mmu-miR-101b-5p	NA	NA	NA	1.99572	-0.376436	0.718123	NA	NA	NA
mmu_circ_0014405	NA	NA	NA	10.6862	0.163169	0.718147	NA	NA	NA
mmu-mir-344-1	NA	NA	NA	5.63081	0.23737	0.718151	NA	NA	NA
mmu-miR-1949	NA	NA	NA	1.77912	0.460422	0.718548	NA	NA	NA
mmu_circ_0000184	NA	NA	NA	6.33779	0.219347	0.718678	NA	NA	NA
mmu_circ_0000620	NA	NA	NA	4.89933	0.257634	0.718689	NA	NA	NA
Gm23410	NA	NA	NA	9.22153	0.170364	0.719073	NA	NA	NA
mmu_circ_0013735	NA	NA	NA	2.70674	-0.369621	0.719149	0.368793	-2.02835	0.56021
Gm23056	NA	NA	NA	0.32124	-1.00732	0.719554	NA	NA	NA
mmu_circ_0005737	NA	NA	NA	0.32124	-1.00732	0.719554	NA	NA	NA
mmu_circ_0012553	NA	NA	NA	2.70361	0.303729	0.719779	NA	NA	NA
Gm24412	NA	NA	NA	2.53896	-0.884638	0.719882	NA	NA	NA
mmu_circ_0011465	NA	NA	NA	1.14034	0.586725	0.720056	NA	NA	NA
mmu_circ_0013999	NA	NA	NA	34.8487	0.0965093	0.720061	NA	NA	NA
mmu_circ_0009972	NA	NA	NA	1.19887	0.530017	0.720107	NA	NA	NA
mmu_circ_0015717	NA	NA	NA	0.776333	0.603461	0.720219	NA	NA	NA
mmu_circ_0006356	NA	NA	NA	5.57905	0.239342	0.720618	0.245862	-1.47231	0.676045
mmu_circ_0014899	NA	NA	NA	2.90049	-0.322243	0.720682	NA	NA	NA
mmu_circ_0009782	NA	NA	NA	5.00231	0.235208	0.720946	NA	NA	NA
mmu-mir-6390	NA	NA	NA	1.23611	0.557116	0.721365	NA	NA	NA
mmu-miR-6988-3p	NA	NA	NA	5.97548	0.245034	0.721376	NA	NA	NA
Gm23714	NA	NA	NA	4.33796	-0.261942	0.721403	NA	NA	NA
AF357341	NA	NA	NA	605.845	-0.0882376	0.721544	0.277236	-1.52728	0.664336
Gm23924	NA	NA	NA	0.228366	1.09654	0.72157	0.538785	-2.56473	0.457461
mmu_circ_0008182	NA	NA	NA	0.228366	1.09654	0.72157	0.186313	0.766008	0.828391
mmu_circ_0014766	NA	NA	NA	0.228366	1.09654	0.72157	0.0964294	0.766008	0.828391
Gm22507	NA	NA	NA	0.228366	1.09654	0.72157	NA	NA	NA
Gm22658	NA	NA	NA	0.228366	1.09654	0.72157	NA	NA	NA
Gm23402	NA	NA	NA	0.228366	1.09654	0.72157	NA	NA	NA
Gm24069	NA	NA	NA	0.228366	1.09654	0.72157	NA	NA	NA
Gm25334	NA	NA	NA	0.228366	1.09654	0.72157	NA	NA	NA
mmu_circ_0008682	NA	NA	NA	0.228366	1.09654	0.72157	NA	NA	NA
mmu_circ_0008698	NA	NA	NA	0.228366	1.09654	0.72157	NA	NA	NA
mmu_circ_0009179	NA	NA	NA	0.228366	1.09654	0.72157	NA	NA	NA
mmu-miR-3087-5p	NA	NA	NA	0.228366	1.09654	0.72157	NA	NA	NA
mmu-miR-7020-3p	NA	NA	NA	0.228366	1.09654	0.72157	NA	NA	NA
mmu-miR-7663-5p	NA	NA	NA	0.228366	1.09654	0.72157	NA	NA	NA
mmu-mir-7689	NA	NA	NA	0.228366	1.09654	0.72157	NA	NA	NA
Gm24610	NA	NA	NA	2.12025	-1.14751	0.721795	NA	NA	NA
mmu_circ_0015420	NA	NA	NA	9.84117	-0.174004	0.722166	0.340205	-0.742467	0.83313
mmu_circ_0011665	NA	NA	NA	3.76723	0.273847	0.72257	NA	NA	NA
mmu_circ_0009908	NA	NA	NA	11.9278	-0.168833	0.722687	0.999134	-3.46638	0.222005
mmu_circ_0005949	NA	NA	NA	3.64596	-0.255618	0.723321	NA	NA	NA
mmu_circ_0004332	NA	NA	NA	13.0744	0.142439	0.723455	0.331477	0.657517	0.852024
Gm22887	NA	NA	NA	1.81869	0.380736	0.723459	NA	NA	NA
mmu_circ_0012627	NA	NA	NA	0.813152	-0.616639	0.723541	NA	NA	NA
Gm23787	NA	NA	NA	18.4104	0.190976	0.72384	NA	NA	NA
mmu_circ_0003289	NA	NA	NA	11.3841	-0.169456	0.723936	NA	NA	NA
Snora9	NA	NA	NA	11.1736	0.220151	0.723993	0.0956962	-0.676665	0.848147
mmu_circ_0002879	NA	NA	NA	0.661907	0.606119	0.724091	0.120978	0.766008	0.828391
mmu_circ_0010782	NA	NA	NA	22.2394	0.133968	0.724095	NA	NA	NA
mmu-miR-301b-5p	NA	NA	NA	2.60188	-0.429122	0.724165	NA	NA	NA
mmu_circ_0006876	NA	NA	NA	4.18796	0.255501	0.724259	NA	NA	NA
Gm23792	NA	NA	NA	4.62024	-0.267754	0.724399	NA	NA	NA
mmu_circ_0015562	NA	NA	NA	0.220068	1.09608	0.724659	0.437254	-2.28904	0.508965
mmu-mir-6352	NA	NA	NA	0.220068	1.09608	0.724659	NA	NA	NA
Gm22331	NA	NA	NA	0.220068	1.09608	0.724659	NA	NA	NA
Gm22621	NA	NA	NA	0.220068	1.09608	0.724659	NA	NA	NA
Gm23552	NA	NA	NA	0.220068	1.09608	0.724659	NA	NA	NA
Gm23977	NA	NA	NA	0.220068	1.09608	0.724659	NA	NA	NA
Gm24072	NA	NA	NA	0.220068	1.09608	0.724659	NA	NA	NA
Gm24491	NA	NA	NA	0.220068	1.09608	0.724659	NA	NA	NA
Gm24712	NA	NA	NA	0.220068	1.09608	0.724659	NA	NA	NA
Gm25006	NA	NA	NA	0.220068	1.09608	0.724659	NA	NA	NA
Gm25141	NA	NA	NA	0.220068	1.09608	0.724659	NA	NA	NA
Gm25895	NA	NA	NA	0.220068	1.09608	0.724659	NA	NA	NA
Gm26227	NA	NA	NA	0.220068	1.09608	0.724659	NA	NA	NA
mmu_circ_0001856	NA	NA	NA	0.220068	1.09608	0.724659	NA	NA	NA
mmu-miR-20b-5p	NA	NA	NA	0.220068	1.09608	0.724659	NA	NA	NA
mmu-miR-449b	NA	NA	NA	0.220068	1.09608	0.724659	NA	NA	NA
mmu-miR-6985-3p	NA	NA	NA	0.220068	1.09608	0.724659	NA	NA	NA
mmu-miR-7024-3p	NA	NA	NA	0.220068	1.09608	0.724659	NA	NA	NA
mmu-miR-7024-5p	NA	NA	NA	0.220068	1.09608	0.724659	NA	NA	NA
mmu-miR-7054-5p	NA	NA	NA	0.220068	1.09608	0.724659	NA	NA	NA
mmu_circ_0005419	NA	NA	NA	11.2916	0.188173	0.725288	0.495863	-2.45157	0.436207
mmu_circ_0014654	NA	NA	NA	13.7573	0.139112	0.725397	0.122931	-0.676665	0.848147
mmu_circ_0006534	NA	NA	NA	31.0855	0.103751	0.725579	NA	NA	NA
mmu_circ_0012536	NA	NA	NA	3.55383	0.29711	0.725709	NA	NA	NA
mmu_circ_0005825	NA	NA	NA	3.66167	0.282198	0.72598	NA	NA	NA
mmu_circ_0004479	NA	NA	NA	1.03847	-0.496679	0.726191	NA	NA	NA
mmu_circ_0006377	NA	NA	NA	1.69801	-0.388059	0.726384	NA	NA	NA
mmu_circ_0011150	NA	NA	NA	5.39982	-0.224399	0.726631	NA	NA	NA
Gm24164	NA	NA	NA	1.33384	0.482268	0.726792	NA	NA	NA
mmu_circ_0001695	NA	NA	NA	1.0228	0.569349	0.726902	NA	NA	NA
mmu_circ_0002494	NA	NA	NA	3.41394	0.298626	0.727944	0.51755	2.58924	0.453771
mmu-miR-881-3p	NA	NA	NA	4.37126	-0.242136	0.728364	0.828079	3.26001	0.334242
Gm22027	NA	NA	NA	1.30307	-0.448693	0.728707	NA	NA	NA
mmu-miR-6943-3p	NA	NA	NA	0.758022	0.584601	0.729019	NA	NA	NA
mmu-mir-137	NA	NA	NA	15.0343	-0.142533	0.730195	NA	NA	NA
mmu_circ_0004014	NA	NA	NA	3.46078	-0.294356	0.730339	0.10351	0.766008	0.828391
mmu_circ_0012595	NA	NA	NA	7.82855	0.179749	0.730356	NA	NA	NA
Gm25800	NA	NA	NA	3.74375	0.307259	0.730777	NA	NA	NA
mmu_circ_0015669	NA	NA	NA	1.68971	-0.397946	0.730789	NA	NA	NA
mmu_circ_0002621	NA	NA	NA	24.0574	0.138666	0.731754	NA	NA	NA
Gm25556	NA	NA	NA	1.08209	-0.484668	0.732067	NA	NA	NA
mmu_circ_0010256	NA	NA	NA	8.63402	-0.198774	0.732346	0.120978	0.766008	0.828391
mmu_circ_0005240	NA	NA	NA	2.37503	-0.387937	0.732494	NA	NA	NA
mmu_circ_0005081	NA	NA	NA	3.22784	-0.336718	0.732882	NA	NA	NA
mmu_circ_0016203	NA	NA	NA	15.9918	-0.160739	0.733459	NA	NA	NA
mmu-miR-490-5p	NA	NA	NA	12.8402	-0.224331	0.734631	NA	NA	NA
mmu_circ_0006143	NA	NA	NA	0.695023	0.577462	0.734668	0.289288	1.82829	0.601291
mmu_circ_0006357	NA	NA	NA	6.06279	0.212983	0.735072	NA	NA	NA
Gm22550	NA	NA	NA	1.22254	0.456425	0.735141	NA	NA	NA
mmu_circ_0005273	NA	NA	NA	1.05561	-0.542603	0.735839	NA	NA	NA
Gm25131	NA	NA	NA	6.10892	0.209006	0.73584	NA	NA	NA
mmu_circ_0011358	NA	NA	NA	7.26391	0.209323	0.736023	NA	NA	NA
mmu_circ_0010900	NA	NA	NA	16.0575	0.131904	0.736741	0.51755	2.58924	0.453771
mmu_circ_0015729	NA	NA	NA	8.3846	-0.174093	0.737354	0.483913	2.47493	0.474702
mmu_circ_0004105	NA	NA	NA	8.29515	-0.162274	0.737436	NA	NA	NA
mmu_circ_0014931	NA	NA	NA	5.17761	-0.224195	0.737493	0.0964294	0.766008	0.828391
mmu-miR-872-3p	NA	NA	NA	29.0036	-0.156732	0.737615	NA	NA	NA
mmu_circ_0016369	NA	NA	NA	0.733713	0.679718	0.737629	NA	NA	NA
mmu_circ_0002742	NA	NA	NA	2.15299	0.334998	0.737784	NA	NA	NA
mmu_circ_0005849	NA	NA	NA	14.5121	0.132464	0.737847	NA	NA	NA
mmu_circ_0000318	NA	NA	NA	6.02546	0.225282	0.738228	0.192859	1.37885	0.695665
mmu_circ_0007053	NA	NA	NA	11.9543	0.13983	0.738366	NA	NA	NA
mmu-miR-344e-5p	NA	NA	NA	0.727328	0.664641	0.739116	NA	NA	NA
Gm22004	NA	NA	NA	2.49276	0.307862	0.739124	NA	NA	NA
mmu_circ_0012939	NA	NA	NA	2.83844	-0.378039	0.739491	1.28874	3.89078	0.101959
mmu_circ_0013365	NA	NA	NA	3.24888	-0.292925	0.739866	NA	NA	NA
mmu_circ_0007983	NA	NA	NA	24.7446	0.12353	0.740134	0.0964294	0.766008	0.828391
mmu_circ_0008306	NA	NA	NA	34.1673	0.135272	0.740939	0.69309	-2.92842	0.394144
mmu_circ_0016063	NA	NA	NA	0.701063	0.603458	0.741116	NA	NA	NA
mmu_circ_0009229	NA	NA	NA	2.39753	0.33507	0.741171	NA	NA	NA
mmu-miR-5121	NA	NA	NA	20.0683	-0.132293	0.74122	0.192859	1.37885	0.695665
mmu_circ_0014115	NA	NA	NA	17.3011	-0.149909	0.741303	NA	NA	NA
mmu_circ_0012899	NA	NA	NA	1.34688	0.448068	0.74146	NA	NA	NA
mmu-miR-6970-3p	NA	NA	NA	1.97126	0.352966	0.741645	NA	NA	NA
mmu_circ_0007810	NA	NA	NA	14.9421	-0.135446	0.742591	0.552486	2.67558	0.429332
mmu_circ_0009556	NA	NA	NA	14.2445	-0.158603	0.74275	NA	NA	NA
mmu_circ_0001768	NA	NA	NA	6.96638	-0.197545	0.7433	0.243775	-1.46381	0.677862
mmu_circ_0015602	NA	NA	NA	6.96638	-0.197545	0.7433	0.243775	-1.46381	0.677862
mmu_circ_0014513	NA	NA	NA	2.24276	-0.3481	0.743327	NA	NA	NA
Gm25023	NA	NA	NA	2.57382	0.299864	0.74346	NA	NA	NA
mmu-miR-669h-5p	NA	NA	NA	3.31411	0.302477	0.743561	NA	NA	NA
mmu_circ_0003211	NA	NA	NA	1.28983	-0.404538	0.744398	NA	NA	NA
mmu_circ_0008349	NA	NA	NA	2.02305	-0.378013	0.744433	0.287089	-1.71235	0.625227
mmu_circ_0003742	NA	NA	NA	14.9063	0.126412	0.744958	NA	NA	NA
mmu_circ_0009310	NA	NA	NA	0.212314	1.01815	0.745484	0.608529	-1.7118	0.610199
Gm24456	NA	NA	NA	0.212314	1.01815	0.745484	NA	NA	NA
Gm24630	NA	NA	NA	0.212314	1.01815	0.745484	NA	NA	NA
mmu_circ_0000733	NA	NA	NA	0.212314	1.01815	0.745484	NA	NA	NA
mmu-mir-672	NA	NA	NA	0.212314	1.01815	0.745484	NA	NA	NA
mmu-miR-6938-3p	NA	NA	NA	0.212314	1.01815	0.745484	NA	NA	NA
mmu-mir-7075	NA	NA	NA	0.212314	1.01815	0.745484	NA	NA	NA
mmu-mir-297a-3	NA	NA	NA	2.06337	-0.411838	0.745485	NA	NA	NA
mmu-mir-297a-4	NA	NA	NA	2.06337	-0.411838	0.745485	NA	NA	NA
mmu_circ_0014612	NA	NA	NA	7.62404	0.180783	0.74572	NA	NA	NA
mmu_circ_0008521	NA	NA	NA	17.956	-0.125146	0.745791	NA	NA	NA
mmu-miR-6907-3p	NA	NA	NA	1.08175	-0.48419	0.746152	NA	NA	NA
mmu_circ_0004847	NA	NA	NA	28.5731	0.0928544	0.746849	0.122931	-0.676665	0.848147
mmu-mir-432	NA	NA	NA	0.738142	0.545051	0.747114	NA	NA	NA
mmu_circ_0015911	NA	NA	NA	5.80368	0.243066	0.747286	NA	NA	NA
mmu_circ_0001461	NA	NA	NA	0.238578	1.13504	0.747398	1.75967	4.34403	0.110656
mmu-mir-378d	NA	NA	NA	0.238578	1.13504	0.747398	0.854257	-3.2428	0.274911
mmu_circ_0012529	NA	NA	NA	0.238578	1.13504	0.747398	0.675006	2.97325	0.387338
mmu_circ_0008915	NA	NA	NA	0.238578	1.13504	0.747398	0.243775	-1.46381	0.677862
mmu-mir-6375	NA	NA	NA	0.238578	1.13504	0.747398	NA	NA	NA
Gm22755	NA	NA	NA	0.238578	1.13504	0.747398	NA	NA	NA
Gm25357	NA	NA	NA	0.238578	1.13504	0.747398	NA	NA	NA
Gm25520	NA	NA	NA	0.238578	1.13504	0.747398	NA	NA	NA
mmu_circ_0007366	NA	NA	NA	0.238578	1.13504	0.747398	NA	NA	NA
mmu_circ_0008765	NA	NA	NA	0.238578	1.13504	0.747398	NA	NA	NA
mmu_circ_0010780	NA	NA	NA	0.238578	1.13504	0.747398	NA	NA	NA
mmu_circ_0010970	NA	NA	NA	0.238578	1.13504	0.747398	NA	NA	NA
mmu_circ_0011988	NA	NA	NA	0.238578	1.13504	0.747398	NA	NA	NA
mmu-mir-1247	NA	NA	NA	0.238578	1.13504	0.747398	NA	NA	NA
mmu-mir-1903	NA	NA	NA	0.238578	1.13504	0.747398	NA	NA	NA
mmu-miR-467b-3p	NA	NA	NA	0.238578	1.13504	0.747398	NA	NA	NA
mmu-mir-497a	NA	NA	NA	0.238578	1.13504	0.747398	NA	NA	NA
mmu-mir-6351	NA	NA	NA	0.238578	1.13504	0.747398	NA	NA	NA
mmu-mir-6901	NA	NA	NA	0.238578	1.13504	0.747398	NA	NA	NA
mmu-miR-7651-5p	NA	NA	NA	0.238578	1.13504	0.747398	NA	NA	NA
mmu-miR-216b-5p	NA	NA	NA	17.8143	-0.113466	0.74794	NA	NA	NA
mmu_circ_0009139	NA	NA	NA	30.151	-0.0975525	0.748078	NA	NA	NA
mmu_circ_0002380	NA	NA	NA	23.631	-0.117707	0.748599	NA	NA	NA
mmu-miR-8118	NA	NA	NA	0.204015	1.01799	0.748855	0.51755	2.58924	0.453771
mmu_circ_0003460	NA	NA	NA	0.204015	1.01799	0.748855	0.289288	1.82829	0.601291
mmu_circ_0007461	NA	NA	NA	0.204015	1.01799	0.748855	0.794842	-0.848492	0.762487
mmu_circ_0013994	NA	NA	NA	0.204015	1.01799	0.748855	0.186313	0.766008	0.828391
Gm24018	NA	NA	NA	0.204015	1.01799	0.748855	NA	NA	NA
Gm24505	NA	NA	NA	0.204015	1.01799	0.748855	NA	NA	NA
Gm24631	NA	NA	NA	0.204015	1.01799	0.748855	NA	NA	NA
mmu_circ_0004456	NA	NA	NA	0.204015	1.01799	0.748855	NA	NA	NA
mmu_circ_0009607	NA	NA	NA	0.204015	1.01799	0.748855	NA	NA	NA
mmu_circ_0009721	NA	NA	NA	0.204015	1.01799	0.748855	NA	NA	NA
mmu_circ_0014059	NA	NA	NA	0.204015	1.01799	0.748855	NA	NA	NA
mmu_circ_0014831	NA	NA	NA	0.204015	1.01799	0.748855	NA	NA	NA
mmu_circ_0016117	NA	NA	NA	0.204015	1.01799	0.748855	NA	NA	NA
mmu_circ_0016118	NA	NA	NA	0.204015	1.01799	0.748855	NA	NA	NA
mmu_circ_0010669	NA	NA	NA	4.90866	-0.246824	0.748895	0.828079	3.26001	0.334242
mmu_circ_0010902	NA	NA	NA	5.01079	0.221281	0.749119	0.0956962	-0.676665	0.848147
mmu_circ_0014448	NA	NA	NA	74.8741	0.0922311	0.749587	NA	NA	NA
Gm24607	NA	NA	NA	0.202102	1.01795	0.749649	NA	NA	NA
Gm25163	NA	NA	NA	0.202102	1.01795	0.749649	NA	NA	NA
mmu_circ_0002124	NA	NA	NA	0.202102	1.01795	0.749649	NA	NA	NA
mmu_circ_0012297	NA	NA	NA	0.202102	1.01795	0.749649	NA	NA	NA
mmu-mir-125a	NA	NA	NA	0.202102	1.01795	0.749649	NA	NA	NA
mmu-mir-1946b	NA	NA	NA	0.202102	1.01795	0.749649	NA	NA	NA
mmu-miR-6904-5p	NA	NA	NA	0.202102	1.01795	0.749649	NA	NA	NA
mmu-mir-7010	NA	NA	NA	0.744228	0.538803	0.749723	NA	NA	NA
mmu_circ_0014780	NA	NA	NA	2.42053	0.306984	0.749786	NA	NA	NA
mmu-miR-7666-3p	NA	NA	NA	3.9335	-0.289025	0.749808	0.51755	2.58924	0.453771
mmu_circ_0016178	NA	NA	NA	19.9932	0.116941	0.749933	NA	NA	NA
mmu_circ_0016131	NA	NA	NA	2.96391	-0.281493	0.750464	NA	NA	NA
mmu_circ_0012947	NA	NA	NA	0.719029	0.646445	0.750508	NA	NA	NA
mmu_circ_0013881	NA	NA	NA	2.24665	0.327755	0.750555	NA	NA	NA
Gm24969	NA	NA	NA	268.653	-0.0665919	0.750746	NA	NA	NA
mmu_circ_0009073	NA	NA	NA	1.32584	0.491834	0.751261	NA	NA	NA
mmu_circ_0001309	NA	NA	NA	12.5395	-0.142686	0.751406	NA	NA	NA
Gm26107	NA	NA	NA	3.10595	-0.282533	0.751416	0.10351	0.766008	0.828391
Gm22686	NA	NA	NA	1.26406	-0.454893	0.751447	NA	NA	NA
mmu_circ_0004152	NA	NA	NA	5.93459	-0.197557	0.751575	NA	NA	NA
mmu_circ_0001872	NA	NA	NA	0.70558	0.576681	0.751663	NA	NA	NA
mmu_circ_0013359	NA	NA	NA	21.5645	0.109141	0.75171	0.486295	-1.39713	0.687737
mmu_circ_0015639	NA	NA	NA	3.04671	-0.26875	0.751723	NA	NA	NA
mmu-mir-375	NA	NA	NA	4.16269	-0.334041	0.752208	1.07193	0.612614	0.787079
mmu_circ_0013878	NA	NA	NA	2.23472	0.358374	0.752472	NA	NA	NA
mmu_circ_0007794	NA	NA	NA	6.49383	-0.179757	0.752655	NA	NA	NA
mmu_circ_0011636	NA	NA	NA	0.190343	-1.11351	0.752684	2.23575	4.64984	0.0740896
mmu_circ_0005025	NA	NA	NA	0.137556	-1.11351	0.752684	1.92592	-2.81191	0.173523
mmu_circ_0014794	NA	NA	NA	0.114108	-1.11351	0.752684	1.02467	-3.51112	0.203203
mmu_circ_0000034	NA	NA	NA	0.137556	-1.11351	0.752684	0.831708	-3.19348	0.345572
mmu-miR-1941-3p	NA	NA	NA	0.190343	-1.11351	0.752684	0.62106	2.8489	0.408178
mmu_circ_0003601	NA	NA	NA	0.133384	-1.11351	0.752684	0.614654	-2.76712	0.421552
mmu_circ_0002639	NA	NA	NA	0.133384	-1.11351	0.752684	0.49068	-2.44171	0.480084
mmu_circ_0004595	NA	NA	NA	0.190343	-1.11351	0.752684	0.478481	-2.4347	0.481391
Gm26145	NA	NA	NA	0.133384	-1.11351	0.752684	0.415854	-2.18245	0.529635
mmu_circ_0005478	NA	NA	NA	0.114108	-1.11351	0.752684	0.382785	-2.11847	0.542231
mmu-mir-5130	NA	NA	NA	0.114108	-1.11351	0.752684	0.287089	-1.71235	0.625227
mmu_circ_0007626	NA	NA	NA	0.137556	-1.11351	0.752684	0.287089	-1.71235	0.625227
mmu_circ_0011305	NA	NA	NA	0.137556	-1.11351	0.752684	0.287089	-1.71235	0.625227
mmu_circ_0012724	NA	NA	NA	0.137556	-1.11351	0.752684	0.529955	-1.48634	0.633183
Gm25383	NA	NA	NA	0.133384	-1.11351	0.752684	0.243775	-1.46381	0.677862
mmu_circ_0007428	NA	NA	NA	0.137556	-1.11351	0.752684	0.243775	-1.46381	0.677862
mmu_circ_0005341	NA	NA	NA	0.137556	-1.11351	0.752684	0.192859	1.37885	0.695665
mmu_circ_0008337	NA	NA	NA	0.137556	-1.11351	0.752684	0.192859	1.37885	0.695665
mmu_circ_0008519	NA	NA	NA	0.190343	-1.11351	0.752684	0.501553	1.34495	0.699698
mmu-miR-10a-3p	NA	NA	NA	0.114108	-1.11351	0.752684	0.191392	-1.28303	0.716185
mmu-mir-1190	NA	NA	NA	0.114108	-1.11351	0.752684	0.191392	-1.28303	0.716185
Gm23172	NA	NA	NA	0.114108	-1.11351	0.752684	0.0964294	0.766008	0.828391
mmu_circ_0001102	NA	NA	NA	0.137556	-1.11351	0.752684	0.120978	0.766008	0.828391
mmu_circ_0008947	NA	NA	NA	0.190343	-1.11351	0.752684	0.120978	0.766008	0.828391
mmu_circ_0012302	NA	NA	NA	0.133384	-1.11351	0.752684	0.10351	0.766008	0.828391
mmu_circ_0013975	NA	NA	NA	0.190343	-1.11351	0.752684	0.120978	0.766008	0.828391
Gm23555	NA	NA	NA	0.190343	-1.11351	0.752684	0.121888	-0.676665	0.848147
mmu_circ_0002180	NA	NA	NA	0.190343	-1.11351	0.752684	0.0956962	-0.676665	0.848147
mmu_circ_0009472	NA	NA	NA	0.137556	-1.11351	0.752684	0.122931	-0.676665	0.848147
mmu_circ_0010556	NA	NA	NA	0.190343	-1.11351	0.752684	0.138618	-0.676665	0.848147
mmu_circ_0011612	NA	NA	NA	0.137556	-1.11351	0.752684	0.121888	-0.676665	0.848147
mmu_circ_0012002	NA	NA	NA	0.137556	-1.11351	0.752684	0.0956962	-0.676665	0.848147
mmu_circ_0013064	NA	NA	NA	0.137556	-1.11351	0.752684	0.121888	-0.676665	0.848147
mmu_circ_0013674	NA	NA	NA	0.133384	-1.11351	0.752684	0.121888	-0.676665	0.848147
mmu_circ_0014801	NA	NA	NA	0.190343	-1.11351	0.752684	0.138618	-0.676665	0.848147
mmu-mir-7048	NA	NA	NA	0.114108	-1.11351	0.752684	0.122931	-0.676665	0.848147
mmu_circ_0008972	NA	NA	NA	0.133384	-1.11351	0.752684	0.31579	0.657517	0.852024
mmu_circ_0015564	NA	NA	NA	0.137556	-1.11351	0.752684	0.84781	0.443151	0.883496
mmu_circ_0008583	NA	NA	NA	0.137556	-1.11351	0.752684	0.433349	0.256381	0.941746
mmu-mir-21c	NA	NA	NA	0.137556	-1.11351	0.752684	NA	NA	NA
mmu-miR-344i	NA	NA	NA	0.190343	-1.11351	0.752684	NA	NA	NA
mmu-mir-3473d	NA	NA	NA	0.190343	-1.11351	0.752684	NA	NA	NA
mmu-mir-3473f	NA	NA	NA	0.133384	-1.11351	0.752684	NA	NA	NA
mmu-mir-378c	NA	NA	NA	0.133384	-1.11351	0.752684	NA	NA	NA
mmu-miR-6352	NA	NA	NA	0.190343	-1.11351	0.752684	NA	NA	NA
mmu-miR-6375	NA	NA	NA	0.133384	-1.11351	0.752684	NA	NA	NA
mmu-miR-690	NA	NA	NA	0.114108	-1.11351	0.752684	NA	NA	NA
mmu-mir-704	NA	NA	NA	0.114108	-1.11351	0.752684	NA	NA	NA
mmu-miR-8095	NA	NA	NA	0.114108	-1.11351	0.752684	NA	NA	NA
Gm22019	NA	NA	NA	0.137556	-1.11351	0.752684	NA	NA	NA
Gm22099	NA	NA	NA	0.133384	-1.11351	0.752684	NA	NA	NA
Gm22115	NA	NA	NA	0.137556	-1.11351	0.752684	NA	NA	NA
Gm22116	NA	NA	NA	0.114108	-1.11351	0.752684	NA	NA	NA
Gm22140	NA	NA	NA	0.133384	-1.11351	0.752684	NA	NA	NA
Gm22150	NA	NA	NA	0.114108	-1.11351	0.752684	NA	NA	NA
Gm22394	NA	NA	NA	0.190343	-1.11351	0.752684	NA	NA	NA
Gm22529	NA	NA	NA	0.114108	-1.11351	0.752684	NA	NA	NA
Gm22536	NA	NA	NA	0.190343	-1.11351	0.752684	NA	NA	NA
Gm22672	NA	NA	NA	0.137556	-1.11351	0.752684	NA	NA	NA
Gm22944	NA	NA	NA	0.137556	-1.11351	0.752684	NA	NA	NA
Gm22956	NA	NA	NA	0.137556	-1.11351	0.752684	NA	NA	NA
Gm22966	NA	NA	NA	0.114108	-1.11351	0.752684	NA	NA	NA
Gm23090	NA	NA	NA	0.190343	-1.11351	0.752684	NA	NA	NA
Gm23169	NA	NA	NA	0.137556	-1.11351	0.752684	NA	NA	NA
Gm23180	NA	NA	NA	0.137556	-1.11351	0.752684	NA	NA	NA
Gm23206	NA	NA	NA	0.137556	-1.11351	0.752684	NA	NA	NA
Gm23232	NA	NA	NA	0.114108	-1.11351	0.752684	NA	NA	NA
Gm23340	NA	NA	NA	0.137556	-1.11351	0.752684	NA	NA	NA
Gm23464	NA	NA	NA	0.190343	-1.11351	0.752684	NA	NA	NA
Gm23593	NA	NA	NA	0.114108	-1.11351	0.752684	NA	NA	NA
Gm23656	NA	NA	NA	0.190343	-1.11351	0.752684	NA	NA	NA
Gm23716	NA	NA	NA	0.137556	-1.11351	0.752684	NA	NA	NA
Gm23748	NA	NA	NA	0.114108	-1.11351	0.752684	NA	NA	NA
Gm23768	NA	NA	NA	0.114108	-1.11351	0.752684	NA	NA	NA
Gm23830	NA	NA	NA	0.114108	-1.11351	0.752684	NA	NA	NA
Gm23851	NA	NA	NA	0.114108	-1.11351	0.752684	NA	NA	NA
Gm23889	NA	NA	NA	0.137556	-1.11351	0.752684	NA	NA	NA
Gm23896	NA	NA	NA	0.190343	-1.11351	0.752684	NA	NA	NA
Gm23923	NA	NA	NA	0.137556	-1.11351	0.752684	NA	NA	NA
Gm23970	NA	NA	NA	0.137556	-1.11351	0.752684	NA	NA	NA
Gm23979	NA	NA	NA	0.133384	-1.11351	0.752684	NA	NA	NA
Gm24030	NA	NA	NA	0.133384	-1.11351	0.752684	NA	NA	NA
Gm24061	NA	NA	NA	0.137556	-1.11351	0.752684	NA	NA	NA
Gm24166	NA	NA	NA	0.114108	-1.11351	0.752684	NA	NA	NA
Gm24223	NA	NA	NA	0.133384	-1.11351	0.752684	NA	NA	NA
Gm24242	NA	NA	NA	0.133384	-1.11351	0.752684	NA	NA	NA
Gm24258	NA	NA	NA	0.114108	-1.11351	0.752684	NA	NA	NA
Gm24262	NA	NA	NA	0.114108	-1.11351	0.752684	NA	NA	NA
Gm24400	NA	NA	NA	0.137556	-1.11351	0.752684	NA	NA	NA
Gm24467	NA	NA	NA	0.133384	-1.11351	0.752684	NA	NA	NA
Gm24471	NA	NA	NA	0.133384	-1.11351	0.752684	NA	NA	NA
Gm24726	NA	NA	NA	0.137556	-1.11351	0.752684	NA	NA	NA
Gm24735	NA	NA	NA	0.114108	-1.11351	0.752684	NA	NA	NA
Gm24750	NA	NA	NA	0.133384	-1.11351	0.752684	NA	NA	NA
Gm24753	NA	NA	NA	0.114108	-1.11351	0.752684	NA	NA	NA
Gm24796	NA	NA	NA	0.137556	-1.11351	0.752684	NA	NA	NA
Gm24891	NA	NA	NA	0.190343	-1.11351	0.752684	NA	NA	NA
Gm24900	NA	NA	NA	0.133384	-1.11351	0.752684	NA	NA	NA
Gm24948	NA	NA	NA	0.114108	-1.11351	0.752684	NA	NA	NA
Gm24984	NA	NA	NA	0.190343	-1.11351	0.752684	NA	NA	NA
Gm24996	NA	NA	NA	0.133384	-1.11351	0.752684	NA	NA	NA
Gm25038	NA	NA	NA	0.190343	-1.11351	0.752684	NA	NA	NA
Gm25061	NA	NA	NA	0.133384	-1.11351	0.752684	NA	NA	NA
Gm25148	NA	NA	NA	0.133384	-1.11351	0.752684	NA	NA	NA
Gm25261	NA	NA	NA	0.133384	-1.11351	0.752684	NA	NA	NA
Gm25274	NA	NA	NA	0.137556	-1.11351	0.752684	NA	NA	NA
Gm25390	NA	NA	NA	0.137556	-1.11351	0.752684	NA	NA	NA
Gm25565	NA	NA	NA	0.133384	-1.11351	0.752684	NA	NA	NA
Gm25596	NA	NA	NA	0.133384	-1.11351	0.752684	NA	NA	NA
Gm25611	NA	NA	NA	0.137556	-1.11351	0.752684	NA	NA	NA
Gm25627	NA	NA	NA	0.133384	-1.11351	0.752684	NA	NA	NA
Gm25657	NA	NA	NA	0.137556	-1.11351	0.752684	NA	NA	NA
Gm25851	NA	NA	NA	0.137556	-1.11351	0.752684	NA	NA	NA
Gm25857	NA	NA	NA	0.190343	-1.11351	0.752684	NA	NA	NA
Gm25896	NA	NA	NA	0.114108	-1.11351	0.752684	NA	NA	NA
Gm26123	NA	NA	NA	0.133384	-1.11351	0.752684	NA	NA	NA
Gm26186	NA	NA	NA	0.114108	-1.11351	0.752684	NA	NA	NA
Gm26256	NA	NA	NA	0.114108	-1.11351	0.752684	NA	NA	NA
Gm26375	NA	NA	NA	0.190343	-1.11351	0.752684	NA	NA	NA
Gm26378	NA	NA	NA	0.133384	-1.11351	0.752684	NA	NA	NA
Gm26439	NA	NA	NA	0.133384	-1.11351	0.752684	NA	NA	NA
Gm27449	NA	NA	NA	0.190343	-1.11351	0.752684	NA	NA	NA
mmu_circ_0000269	NA	NA	NA	0.137556	-1.11351	0.752684	NA	NA	NA
mmu_circ_0000440	NA	NA	NA	0.190343	-1.11351	0.752684	NA	NA	NA
mmu_circ_0000446	NA	NA	NA	0.133384	-1.11351	0.752684	NA	NA	NA
mmu_circ_0000799	NA	NA	NA	0.114108	-1.11351	0.752684	NA	NA	NA
mmu_circ_0000934	NA	NA	NA	0.114108	-1.11351	0.752684	NA	NA	NA
mmu_circ_0002306	NA	NA	NA	0.190343	-1.11351	0.752684	NA	NA	NA
mmu_circ_0002366	NA	NA	NA	0.190343	-1.11351	0.752684	NA	NA	NA
mmu_circ_0002429	NA	NA	NA	0.133384	-1.11351	0.752684	NA	NA	NA
mmu_circ_0002478	NA	NA	NA	0.137556	-1.11351	0.752684	NA	NA	NA
mmu_circ_0002649	NA	NA	NA	0.114108	-1.11351	0.752684	NA	NA	NA
mmu_circ_0002720	NA	NA	NA	0.133384	-1.11351	0.752684	NA	NA	NA
mmu_circ_0002766	NA	NA	NA	0.133384	-1.11351	0.752684	NA	NA	NA
mmu_circ_0003042	NA	NA	NA	0.137556	-1.11351	0.752684	NA	NA	NA
mmu_circ_0003090	NA	NA	NA	0.137556	-1.11351	0.752684	NA	NA	NA
mmu_circ_0003281	NA	NA	NA	0.190343	-1.11351	0.752684	NA	NA	NA
mmu_circ_0003719	NA	NA	NA	0.133384	-1.11351	0.752684	NA	NA	NA
mmu_circ_0003857	NA	NA	NA	0.114108	-1.11351	0.752684	NA	NA	NA
mmu_circ_0004327	NA	NA	NA	0.133384	-1.11351	0.752684	NA	NA	NA
mmu_circ_0004377	NA	NA	NA	0.133384	-1.11351	0.752684	NA	NA	NA
mmu_circ_0004623	NA	NA	NA	0.133384	-1.11351	0.752684	NA	NA	NA
mmu_circ_0004937	NA	NA	NA	0.137556	-1.11351	0.752684	NA	NA	NA
mmu_circ_0004941	NA	NA	NA	0.133384	-1.11351	0.752684	NA	NA	NA
mmu_circ_0005037	NA	NA	NA	0.133384	-1.11351	0.752684	NA	NA	NA
mmu_circ_0005485	NA	NA	NA	0.137556	-1.11351	0.752684	NA	NA	NA
mmu_circ_0005523	NA	NA	NA	0.190343	-1.11351	0.752684	NA	NA	NA
mmu_circ_0005530	NA	NA	NA	0.133384	-1.11351	0.752684	NA	NA	NA
mmu_circ_0006023	NA	NA	NA	0.190343	-1.11351	0.752684	NA	NA	NA
mmu_circ_0006120	NA	NA	NA	0.137556	-1.11351	0.752684	NA	NA	NA
mmu_circ_0006734	NA	NA	NA	0.114108	-1.11351	0.752684	NA	NA	NA
mmu_circ_0006877	NA	NA	NA	0.114108	-1.11351	0.752684	NA	NA	NA
mmu_circ_0007198	NA	NA	NA	0.114108	-1.11351	0.752684	NA	NA	NA
mmu_circ_0007396	NA	NA	NA	0.133384	-1.11351	0.752684	NA	NA	NA
mmu_circ_0007423	NA	NA	NA	0.137556	-1.11351	0.752684	NA	NA	NA
mmu_circ_0007533	NA	NA	NA	0.137556	-1.11351	0.752684	NA	NA	NA
mmu_circ_0007982	NA	NA	NA	0.190343	-1.11351	0.752684	NA	NA	NA
mmu_circ_0008122	NA	NA	NA	0.133384	-1.11351	0.752684	NA	NA	NA
mmu_circ_0008348	NA	NA	NA	0.133384	-1.11351	0.752684	NA	NA	NA
mmu_circ_0008747	NA	NA	NA	0.190343	-1.11351	0.752684	NA	NA	NA
mmu_circ_0009295	NA	NA	NA	0.133384	-1.11351	0.752684	NA	NA	NA
mmu_circ_0009311	NA	NA	NA	0.114108	-1.11351	0.752684	NA	NA	NA
mmu_circ_0009566	NA	NA	NA	0.114108	-1.11351	0.752684	NA	NA	NA
mmu_circ_0009707	NA	NA	NA	0.133384	-1.11351	0.752684	NA	NA	NA
mmu_circ_0010259	NA	NA	NA	0.137556	-1.11351	0.752684	NA	NA	NA
mmu_circ_0010279	NA	NA	NA	0.190343	-1.11351	0.752684	NA	NA	NA
mmu_circ_0010306	NA	NA	NA	0.190343	-1.11351	0.752684	NA	NA	NA
mmu_circ_0010424	NA	NA	NA	0.114108	-1.11351	0.752684	NA	NA	NA
mmu_circ_0010508	NA	NA	NA	0.114108	-1.11351	0.752684	NA	NA	NA
mmu_circ_0010557	NA	NA	NA	0.133384	-1.11351	0.752684	NA	NA	NA
mmu_circ_0010798	NA	NA	NA	0.137556	-1.11351	0.752684	NA	NA	NA
mmu_circ_0010913	NA	NA	NA	0.114108	-1.11351	0.752684	NA	NA	NA
mmu_circ_0011189	NA	NA	NA	0.190343	-1.11351	0.752684	NA	NA	NA
mmu_circ_0011648	NA	NA	NA	0.137556	-1.11351	0.752684	NA	NA	NA
mmu_circ_0011733	NA	NA	NA	0.190343	-1.11351	0.752684	NA	NA	NA
mmu_circ_0011744	NA	NA	NA	0.190343	-1.11351	0.752684	NA	NA	NA
mmu_circ_0011918	NA	NA	NA	0.137556	-1.11351	0.752684	NA	NA	NA
mmu_circ_0012306	NA	NA	NA	0.190343	-1.11351	0.752684	NA	NA	NA
mmu_circ_0012962	NA	NA	NA	0.133384	-1.11351	0.752684	NA	NA	NA
mmu_circ_0012978	NA	NA	NA	0.190343	-1.11351	0.752684	NA	NA	NA
mmu_circ_0013224	NA	NA	NA	0.137556	-1.11351	0.752684	NA	NA	NA
mmu_circ_0013255	NA	NA	NA	0.114108	-1.11351	0.752684	NA	NA	NA
mmu_circ_0013418	NA	NA	NA	0.133384	-1.11351	0.752684	NA	NA	NA
mmu_circ_0013419	NA	NA	NA	0.133384	-1.11351	0.752684	NA	NA	NA
mmu_circ_0013868	NA	NA	NA	0.133384	-1.11351	0.752684	NA	NA	NA
mmu_circ_0013945	NA	NA	NA	0.114108	-1.11351	0.752684	NA	NA	NA
mmu_circ_0014026	NA	NA	NA	0.190343	-1.11351	0.752684	NA	NA	NA
mmu_circ_0014188	NA	NA	NA	0.137556	-1.11351	0.752684	NA	NA	NA
mmu_circ_0014470	NA	NA	NA	0.137556	-1.11351	0.752684	NA	NA	NA
mmu_circ_0014481	NA	NA	NA	0.114108	-1.11351	0.752684	NA	NA	NA
mmu_circ_0014765	NA	NA	NA	0.190343	-1.11351	0.752684	NA	NA	NA
mmu_circ_0015033	NA	NA	NA	0.137556	-1.11351	0.752684	NA	NA	NA
mmu_circ_0015513	NA	NA	NA	0.133384	-1.11351	0.752684	NA	NA	NA
mmu_circ_0015570	NA	NA	NA	0.114108	-1.11351	0.752684	NA	NA	NA
mmu_circ_0016045	NA	NA	NA	0.137556	-1.11351	0.752684	NA	NA	NA
mmu_circ_0016058	NA	NA	NA	0.114108	-1.11351	0.752684	NA	NA	NA
mmu_circ_0016060	NA	NA	NA	0.137556	-1.11351	0.752684	NA	NA	NA
mmu_circ_0016252	NA	NA	NA	0.133384	-1.11351	0.752684	NA	NA	NA
mmu_circ_0016361	NA	NA	NA	0.190343	-1.11351	0.752684	NA	NA	NA
mmu-miR-1249-5p	NA	NA	NA	0.190343	-1.11351	0.752684	NA	NA	NA
mmu-miR-135b-3p	NA	NA	NA	0.137556	-1.11351	0.752684	NA	NA	NA
mmu-mir-184	NA	NA	NA	0.190343	-1.11351	0.752684	NA	NA	NA
mmu-miR-1894-3p	NA	NA	NA	0.133384	-1.11351	0.752684	NA	NA	NA
mmu-miR-1896	NA	NA	NA	0.133384	-1.11351	0.752684	NA	NA	NA
mmu-miR-1933-5p	NA	NA	NA	0.137556	-1.11351	0.752684	NA	NA	NA
mmu-mir-1950	NA	NA	NA	0.137556	-1.11351	0.752684	NA	NA	NA
mmu-mir-1955	NA	NA	NA	0.137556	-1.11351	0.752684	NA	NA	NA
mmu-miR-1982-5p	NA	NA	NA	0.133384	-1.11351	0.752684	NA	NA	NA
mmu-mir-19b-1	NA	NA	NA	0.137556	-1.11351	0.752684	NA	NA	NA
mmu-miR-205-3p	NA	NA	NA	0.137556	-1.11351	0.752684	NA	NA	NA
mmu-miR-217-3p	NA	NA	NA	0.133384	-1.11351	0.752684	NA	NA	NA
mmu-miR-298-3p	NA	NA	NA	0.133384	-1.11351	0.752684	NA	NA	NA
mmu-miR-302a-5p	NA	NA	NA	0.190343	-1.11351	0.752684	NA	NA	NA
mmu-miR-3058-3p	NA	NA	NA	0.190343	-1.11351	0.752684	NA	NA	NA
mmu-miR-3059-3p	NA	NA	NA	0.133384	-1.11351	0.752684	NA	NA	NA
mmu-mir-3075	NA	NA	NA	0.133384	-1.11351	0.752684	NA	NA	NA
mmu-mir-3098	NA	NA	NA	0.114108	-1.11351	0.752684	NA	NA	NA
mmu-miR-3099-5p	NA	NA	NA	0.114108	-1.11351	0.752684	NA	NA	NA
mmu-miR-3112-5p	NA	NA	NA	0.133384	-1.11351	0.752684	NA	NA	NA
mmu-mir-339	NA	NA	NA	0.137556	-1.11351	0.752684	NA	NA	NA
mmu-miR-344g-5p	NA	NA	NA	0.133384	-1.11351	0.752684	NA	NA	NA
mmu-miR-3569-5p	NA	NA	NA	0.190343	-1.11351	0.752684	NA	NA	NA
mmu-mir-362	NA	NA	NA	0.190343	-1.11351	0.752684	NA	NA	NA
mmu-mir-363	NA	NA	NA	0.190343	-1.11351	0.752684	NA	NA	NA
mmu-miR-374b-3p	NA	NA	NA	0.114108	-1.11351	0.752684	NA	NA	NA
mmu-miR-452-5p	NA	NA	NA	0.133384	-1.11351	0.752684	NA	NA	NA
mmu-miR-466n-5p	NA	NA	NA	0.190343	-1.11351	0.752684	NA	NA	NA
mmu-miR-491-3p	NA	NA	NA	0.190343	-1.11351	0.752684	NA	NA	NA
mmu-miR-496a-5p	NA	NA	NA	0.133384	-1.11351	0.752684	NA	NA	NA
mmu-miR-5107-3p	NA	NA	NA	0.190343	-1.11351	0.752684	NA	NA	NA
mmu-miR-511-3p	NA	NA	NA	0.137556	-1.11351	0.752684	NA	NA	NA
mmu-mir-5116	NA	NA	NA	0.190343	-1.11351	0.752684	NA	NA	NA
mmu-miR-542-5p	NA	NA	NA	0.137556	-1.11351	0.752684	NA	NA	NA
mmu-miR-5616-3p	NA	NA	NA	0.137556	-1.11351	0.752684	NA	NA	NA
mmu-miR-5623-3p	NA	NA	NA	0.114108	-1.11351	0.752684	NA	NA	NA
mmu-miR-5624-3p	NA	NA	NA	0.133384	-1.11351	0.752684	NA	NA	NA
mmu-miR-5624-5p	NA	NA	NA	0.114108	-1.11351	0.752684	NA	NA	NA
mmu-mir-5627	NA	NA	NA	0.114108	-1.11351	0.752684	NA	NA	NA
mmu-mir-6345	NA	NA	NA	0.133384	-1.11351	0.752684	NA	NA	NA
mmu-mir-6353	NA	NA	NA	0.190343	-1.11351	0.752684	NA	NA	NA
mmu-mir-6406	NA	NA	NA	0.114108	-1.11351	0.752684	NA	NA	NA
mmu-mir-6412	NA	NA	NA	0.114108	-1.11351	0.752684	NA	NA	NA
mmu-miR-654-3p	NA	NA	NA	0.114108	-1.11351	0.752684	NA	NA	NA
mmu-mir-669d	NA	NA	NA	0.190343	-1.11351	0.752684	NA	NA	NA
mmu-mir-669d-2	NA	NA	NA	0.190343	-1.11351	0.752684	NA	NA	NA
mmu-miR-669m-3p	NA	NA	NA	0.190343	-1.11351	0.752684	NA	NA	NA
mmu-miR-670-5p	NA	NA	NA	0.133384	-1.11351	0.752684	NA	NA	NA
mmu-miR-6715-5p	NA	NA	NA	0.190343	-1.11351	0.752684	NA	NA	NA
mmu-miR-6900-5p	NA	NA	NA	0.137556	-1.11351	0.752684	NA	NA	NA
mmu-miR-6901-3p	NA	NA	NA	0.137556	-1.11351	0.752684	NA	NA	NA
mmu-mir-6907	NA	NA	NA	0.133384	-1.11351	0.752684	NA	NA	NA
mmu-miR-6915-3p	NA	NA	NA	0.190343	-1.11351	0.752684	NA	NA	NA
mmu-mir-6916	NA	NA	NA	0.190343	-1.11351	0.752684	NA	NA	NA
mmu-miR-6922-3p	NA	NA	NA	0.137556	-1.11351	0.752684	NA	NA	NA
mmu-miR-6926-3p	NA	NA	NA	0.114108	-1.11351	0.752684	NA	NA	NA
mmu-miR-6927-5p	NA	NA	NA	0.133384	-1.11351	0.752684	NA	NA	NA
mmu-miR-6941-5p	NA	NA	NA	0.190343	-1.11351	0.752684	NA	NA	NA
mmu-miR-6942-3p	NA	NA	NA	0.137556	-1.11351	0.752684	NA	NA	NA
mmu-miR-6943-5p	NA	NA	NA	0.114108	-1.11351	0.752684	NA	NA	NA
mmu-mir-6947	NA	NA	NA	0.114108	-1.11351	0.752684	NA	NA	NA
mmu-mir-6952	NA	NA	NA	0.190343	-1.11351	0.752684	NA	NA	NA
mmu-miR-6954-5p	NA	NA	NA	0.114108	-1.11351	0.752684	NA	NA	NA
mmu-miR-6967-5p	NA	NA	NA	0.190343	-1.11351	0.752684	NA	NA	NA
mmu-mir-6981	NA	NA	NA	0.114108	-1.11351	0.752684	NA	NA	NA
mmu-miR-6989-5p	NA	NA	NA	0.190343	-1.11351	0.752684	NA	NA	NA
mmu-miR-6990-5p	NA	NA	NA	0.133384	-1.11351	0.752684	NA	NA	NA
mmu-miR-7004-3p	NA	NA	NA	0.190343	-1.11351	0.752684	NA	NA	NA
mmu-miR-7006-3p	NA	NA	NA	0.133384	-1.11351	0.752684	NA	NA	NA
mmu-miR-7008-5p	NA	NA	NA	0.190343	-1.11351	0.752684	NA	NA	NA
mmu-miR-7010-5p	NA	NA	NA	0.114108	-1.11351	0.752684	NA	NA	NA
mmu-miR-7016-3p	NA	NA	NA	0.133384	-1.11351	0.752684	NA	NA	NA
mmu-miR-7019-5p	NA	NA	NA	0.190343	-1.11351	0.752684	NA	NA	NA
mmu-miR-7027-5p	NA	NA	NA	0.137556	-1.11351	0.752684	NA	NA	NA
mmu-mir-7028	NA	NA	NA	0.137556	-1.11351	0.752684	NA	NA	NA
mmu-miR-7030-5p	NA	NA	NA	0.190343	-1.11351	0.752684	NA	NA	NA
mmu-miR-7032-5p	NA	NA	NA	0.133384	-1.11351	0.752684	NA	NA	NA
mmu-miR-7042-5p	NA	NA	NA	0.133384	-1.11351	0.752684	NA	NA	NA
mmu-mir-7054	NA	NA	NA	0.133384	-1.11351	0.752684	NA	NA	NA
mmu-miR-7060-3p	NA	NA	NA	0.133384	-1.11351	0.752684	NA	NA	NA
mmu-miR-7063-3p	NA	NA	NA	0.137556	-1.11351	0.752684	NA	NA	NA
mmu-mir-7065	NA	NA	NA	0.133384	-1.11351	0.752684	NA	NA	NA
mmu-miR-7071-3p	NA	NA	NA	0.137556	-1.11351	0.752684	NA	NA	NA
mmu-miR-7078-3p	NA	NA	NA	0.133384	-1.11351	0.752684	NA	NA	NA
mmu-mir-7084	NA	NA	NA	0.190343	-1.11351	0.752684	NA	NA	NA
mmu-miR-7087-5p	NA	NA	NA	0.190343	-1.11351	0.752684	NA	NA	NA
mmu-miR-7118-3p	NA	NA	NA	0.137556	-1.11351	0.752684	NA	NA	NA
mmu-miR-7211-5p	NA	NA	NA	0.137556	-1.11351	0.752684	NA	NA	NA
mmu-miR-7212-5p	NA	NA	NA	0.190343	-1.11351	0.752684	NA	NA	NA
mmu-mir-7237	NA	NA	NA	0.137556	-1.11351	0.752684	NA	NA	NA
mmu-miR-7239-3p	NA	NA	NA	0.133384	-1.11351	0.752684	NA	NA	NA
mmu-miR-7652-5p	NA	NA	NA	0.190343	-1.11351	0.752684	NA	NA	NA
mmu-miR-7653-5p	NA	NA	NA	0.190343	-1.11351	0.752684	NA	NA	NA
mmu-miR-7667-5p	NA	NA	NA	0.133384	-1.11351	0.752684	NA	NA	NA
mmu-miR-7675-5p	NA	NA	NA	0.133384	-1.11351	0.752684	NA	NA	NA
mmu-mir-8100	NA	NA	NA	0.114108	-1.11351	0.752684	NA	NA	NA
Mus_musculus_tRNA-Lys-CTT-19-1	NA	NA	NA	0.190343	-1.11351	0.752684	NA	NA	NA
Mus_musculus_tRNA-Ser-AGA-5-1	NA	NA	NA	0.190343	-1.11351	0.752684	NA	NA	NA
Gm25177	NA	NA	NA	2.616	0.286969	0.752834	NA	NA	NA
mmu_circ_0006427	NA	NA	NA	5.34663	0.288472	0.752986	0.41404	2.27212	0.513068
mmu_circ_0004130	NA	NA	NA	6.61511	0.184078	0.753026	NA	NA	NA
mmu_circ_0006596	NA	NA	NA	0.221981	1.10692	0.753587	0.51755	2.58924	0.453771
Gm22670	NA	NA	NA	0.221981	1.10692	0.753587	NA	NA	NA
Gm22899	NA	NA	NA	0.221981	1.10692	0.753587	NA	NA	NA
Gm23038	NA	NA	NA	0.221981	1.10692	0.753587	NA	NA	NA
Gm23175	NA	NA	NA	0.221981	1.10692	0.753587	NA	NA	NA
Gm23267	NA	NA	NA	0.221981	1.10692	0.753587	NA	NA	NA
Gm23676	NA	NA	NA	0.221981	1.10692	0.753587	NA	NA	NA
Gm23903	NA	NA	NA	0.221981	1.10692	0.753587	NA	NA	NA
Gm23909	NA	NA	NA	0.221981	1.10692	0.753587	NA	NA	NA
Gm24470	NA	NA	NA	0.221981	1.10692	0.753587	NA	NA	NA
Gm25013	NA	NA	NA	0.221981	1.10692	0.753587	NA	NA	NA
Gm25496	NA	NA	NA	0.221981	1.10692	0.753587	NA	NA	NA
Gm25866	NA	NA	NA	0.221981	1.10692	0.753587	NA	NA	NA
mmu_circ_0004587	NA	NA	NA	0.221981	1.10692	0.753587	NA	NA	NA
mmu_circ_0006605	NA	NA	NA	0.221981	1.10692	0.753587	NA	NA	NA
mmu_circ_0008942	NA	NA	NA	0.221981	1.10692	0.753587	NA	NA	NA
mmu_circ_0009113	NA	NA	NA	0.221981	1.10692	0.753587	NA	NA	NA
mmu_circ_0009717	NA	NA	NA	0.221981	1.10692	0.753587	NA	NA	NA
mmu_circ_0011241	NA	NA	NA	0.221981	1.10692	0.753587	NA	NA	NA
mmu_circ_0013600	NA	NA	NA	0.221981	1.10692	0.753587	NA	NA	NA
mmu_circ_0016143	NA	NA	NA	0.221981	1.10692	0.753587	NA	NA	NA
mmu-mir-299b	NA	NA	NA	0.221981	1.10692	0.753587	NA	NA	NA
mmu-miR-6942-5p	NA	NA	NA	0.221981	1.10692	0.753587	NA	NA	NA
mmu-mir-6955	NA	NA	NA	0.221981	1.10692	0.753587	NA	NA	NA
mmu-mir-6967-1	NA	NA	NA	0.221981	1.10692	0.753587	NA	NA	NA
mmu-mir-6967-2	NA	NA	NA	0.221981	1.10692	0.753587	NA	NA	NA
mmu-miR-7060-5p	NA	NA	NA	0.221981	1.10692	0.753587	NA	NA	NA
mmu-miR-7083-3p	NA	NA	NA	0.221981	1.10692	0.753587	NA	NA	NA
mmu-mir-721	NA	NA	NA	0.221981	1.10692	0.753587	NA	NA	NA
mmu-miR-7227-5p	NA	NA	NA	0.221981	1.10692	0.753587	NA	NA	NA
Gm25410	NA	NA	NA	1.32726	0.557418	0.75372	NA	NA	NA
Gm26497	NA	NA	NA	2.67285	-0.380059	0.754243	NA	NA	NA
mmu_circ_0010277	NA	NA	NA	2.79428	-0.273485	0.754311	NA	NA	NA
mmu-mir-686	NA	NA	NA	4.05265	-0.228642	0.754375	NA	NA	NA
Gm23093	NA	NA	NA	1.84416	0.364746	0.754523	NA	NA	NA
mmu_circ_0016332	NA	NA	NA	85.7292	0.0614871	0.754634	0.186313	0.766008	0.828391
mmu_circ_0005611	NA	NA	NA	5.95196	-0.227753	0.754682	NA	NA	NA
mmu_circ_0005880	NA	NA	NA	2.17344	0.352836	0.754774	NA	NA	NA
mmu-miR-301a-5p	NA	NA	NA	21.2055	-0.125684	0.755122	0.241957	1.58408	0.652071
mmu_circ_0006174	NA	NA	NA	8.46374	0.216694	0.755401	NA	NA	NA
mmu_circ_0013734	NA	NA	NA	0.740234	0.717883	0.755765	0.277236	-1.52728	0.664336
mmu_circ_0007781	NA	NA	NA	7.61295	-0.184467	0.755815	NA	NA	NA
mmu_circ_0016085	NA	NA	NA	5.0137	-0.236197	0.756135	NA	NA	NA
mmu-mir-369	NA	NA	NA	4.10761	-0.285329	0.756146	NA	NA	NA
Gm26070	NA	NA	NA	0.937322	0.521197	0.756468	NA	NA	NA
mmu_circ_0013283	NA	NA	NA	52.3479	0.118692	0.757097	0.0956962	-0.676665	0.848147
mmu_circ_0006858	NA	NA	NA	0.218154	1.09031	0.757241	0.122931	-0.676665	0.848147
mmu_circ_0008381	NA	NA	NA	0.218154	1.09031	0.757241	0.122931	-0.676665	0.848147
Gm22208	NA	NA	NA	0.218154	1.09031	0.757241	NA	NA	NA
Gm23628	NA	NA	NA	0.218154	1.09031	0.757241	NA	NA	NA
Gm23940	NA	NA	NA	0.218154	1.09031	0.757241	NA	NA	NA
Gm26055	NA	NA	NA	0.218154	1.09031	0.757241	NA	NA	NA
mmu_circ_0002378	NA	NA	NA	0.218154	1.09031	0.757241	NA	NA	NA
mmu_circ_0006274	NA	NA	NA	0.218154	1.09031	0.757241	NA	NA	NA
mmu_circ_0009027	NA	NA	NA	0.218154	1.09031	0.757241	NA	NA	NA
mmu_circ_0009690	NA	NA	NA	0.218154	1.09031	0.757241	NA	NA	NA
mmu_circ_0009855	NA	NA	NA	0.218154	1.09031	0.757241	NA	NA	NA
mmu_circ_0013657	NA	NA	NA	0.218154	1.09031	0.757241	NA	NA	NA
mmu-mir-7037	NA	NA	NA	0.218154	1.09031	0.757241	NA	NA	NA
mmu_circ_0002967	NA	NA	NA	6.99625	0.180508	0.757526	NA	NA	NA
mmu_circ_0004286	NA	NA	NA	1.50786	0.366576	0.758096	NA	NA	NA
mmu_circ_0004490	NA	NA	NA	2.26801	-0.31685	0.758142	NA	NA	NA
mmu_circ_0007542	NA	NA	NA	10.0262	-0.160075	0.758435	NA	NA	NA
mmu_circ_0008172	NA	NA	NA	8.18803	-0.161553	0.758626	0.415854	-2.18245	0.529635
mmu_circ_0005697	NA	NA	NA	1.26045	-0.369453	0.758716	NA	NA	NA
mmu_circ_0001935	NA	NA	NA	19.7255	-0.132193	0.75891	NA	NA	NA
mmu_circ_0009232	NA	NA	NA	3.24476	-0.262771	0.75909	NA	NA	NA
AF357399	NA	NA	NA	14.8033	0.155315	0.759172	NA	NA	NA
Gm22618	NA	NA	NA	1.9308	0.320964	0.759929	NA	NA	NA
mmu_circ_0014095	NA	NA	NA	9.12094	-0.180259	0.759956	0.314323	-1.82367	0.601993
mmu_circ_0014141	NA	NA	NA	3.69422	-0.249432	0.760442	NA	NA	NA
mmu_circ_0003905	NA	NA	NA	12.7965	0.134956	0.760619	0.640171	0.500071	0.880633
mmu_circ_0012441	NA	NA	NA	47.7559	0.0791561	0.761622	1.37591	0.124414	0.954076
mmu_circ_0016353	NA	NA	NA	81.2945	0.0704354	0.762295	NA	NA	NA
mmu-miR-493-5p	NA	NA	NA	184.447	-0.0949533	0.762377	0.487551	-2.43331	0.481652
mmu_circ_0008749	NA	NA	NA	91.8436	0.097454	0.762396	0.602392	1.84739	0.536669
mmu_circ_0006349	NA	NA	NA	1.43166	0.370261	0.762476	0.277236	-1.52728	0.664336
mmu-miR-376c-3p	NA	NA	NA	4.84425	-0.243126	0.763025	NA	NA	NA
Gm22157	NA	NA	NA	0.469416	0.755214	0.763796	NA	NA	NA
mmu_circ_0009350	NA	NA	NA	1.75025	0.372984	0.764046	NA	NA	NA
mmu_circ_0014111	NA	NA	NA	10.7128	0.178491	0.764155	NA	NA	NA
Gm23329	NA	NA	NA	0.805973	-0.533168	0.764242	NA	NA	NA
Gm23709	NA	NA	NA	0.805973	-0.533168	0.764242	NA	NA	NA
mmu_circ_0014869	NA	NA	NA	1.20715	-0.394979	0.764481	NA	NA	NA
mmu_circ_0007999	NA	NA	NA	7.10291	-0.183913	0.764695	0.613246	1.86946	0.57617
mmu_circ_0009758	NA	NA	NA	3.06503	0.267319	0.764968	NA	NA	NA
mmu-mir-6928	NA	NA	NA	0.86773	0.470771	0.764997	NA	NA	NA
mmu_circ_0006947	NA	NA	NA	1.26109	0.401881	0.765386	NA	NA	NA
mmu_circ_0009040	NA	NA	NA	6.88682	-0.18933	0.765462	NA	NA	NA
mmu-mir-134	NA	NA	NA	4.89896	0.241574	0.765581	NA	NA	NA
Gm22748	NA	NA	NA	7.51939	-0.164907	0.765621	NA	NA	NA
mmu_circ_0000627	NA	NA	NA	22.4027	-0.108419	0.765932	1.39803	4.01428	0.111731
mmu_circ_0004566	NA	NA	NA	1.84567	0.335125	0.766687	NA	NA	NA
Gm22448	NA	NA	NA	5.16582	-0.193534	0.767374	NA	NA	NA
Gm24867	NA	NA	NA	0.97857	-0.54696	0.767495	NA	NA	NA
Snord1c	NA	NA	NA	16.8168	0.109205	0.767537	0.20702	1.43679	0.683334
mmu_circ_0013181	NA	NA	NA	6.29044	0.189176	0.767866	NA	NA	NA
mmu-miR-8112	NA	NA	NA	1.33592	-0.399372	0.768062	0.556392	0.385283	0.91168
mmu-mir-7015	NA	NA	NA	1.60587	-0.340614	0.768251	NA	NA	NA
mmu_circ_0002996	NA	NA	NA	5.70029	0.18592	0.769644	0.0964294	0.766008	0.828391
mmu_circ_0001472	NA	NA	NA	6.07699	0.166399	0.77057	NA	NA	NA
mmu_circ_0000737	NA	NA	NA	22.5	0.0959609	0.770797	0.10351	0.766008	0.828391
mmu_circ_0005031	NA	NA	NA	24.3568	-0.107174	0.771265	0.287089	-1.71235	0.625227
mmu_circ_0011288	NA	NA	NA	12.4673	0.117365	0.771394	NA	NA	NA
Gm22747	NA	NA	NA	2.9747	-0.240341	0.771616	NA	NA	NA
Gm22886	NA	NA	NA	2.9747	-0.240341	0.771616	NA	NA	NA
Gm23610	NA	NA	NA	2.9747	-0.240341	0.771616	NA	NA	NA
Gm26245	NA	NA	NA	2.9747	-0.240341	0.771616	NA	NA	NA
mmu_circ_0005264	NA	NA	NA	1.36278	0.410649	0.772069	NA	NA	NA
mmu-miR-299a-3p	NA	NA	NA	5.13899	0.205749	0.772255	NA	NA	NA
mmu_circ_0010427	NA	NA	NA	5.3285	0.191889	0.773435	0.415854	-2.18245	0.529635
Gm26373	NA	NA	NA	0.412458	0.751344	0.773535	0.138618	-0.676665	0.848147
mmu_circ_0002818	NA	NA	NA	5.66478	0.174085	0.773636	NA	NA	NA
mmu-miR-337-3p	NA	NA	NA	1.81336	-0.301928	0.774198	NA	NA	NA
mmu-miR-344h-3p	NA	NA	NA	2.28848	0.306561	0.774311	NA	NA	NA
mmu_circ_0012489	NA	NA	NA	21.0149	0.12309	0.774653	NA	NA	NA
mmu_circ_0005280	NA	NA	NA	0.804769	0.516244	0.77512	2.13953	1.11131	0.643814
mmu_circ_0006002	NA	NA	NA	0.692765	0.58286	0.775143	NA	NA	NA
mmu_circ_0004615	NA	NA	NA	3.7666	-0.224524	0.775401	0.192859	1.37885	0.695665
mmu-miR-669d-5p	NA	NA	NA	1.04736	0.466803	0.775514	NA	NA	NA
mmu_circ_0002141	NA	NA	NA	0.892847	0.446031	0.776049	NA	NA	NA
mmu_circ_0014799	NA	NA	NA	7.76345	0.191018	0.776241	0.604892	2.79603	0.417237
mmu_circ_0015864	NA	NA	NA	5.60184	-0.19925	0.776724	0.504281	-2.47729	0.473482
mmu-mir-7079	NA	NA	NA	0.393181	0.749985	0.777028	NA	NA	NA
mmu_circ_0009750	NA	NA	NA	1.59376	0.308995	0.777041	0.524336	1.45947	0.6749
mmu_circ_0013229	NA	NA	NA	6.08171	0.18437	0.778084	NA	NA	NA
mmu_circ_0007078	NA	NA	NA	26.5421	0.0869221	0.778291	NA	NA	NA
mmu-miR-1927	NA	NA	NA	1.1988	-0.404899	0.778359	0.331477	0.657517	0.852024
Gm25321	NA	NA	NA	17.8421	0.109839	0.778504	NA	NA	NA
mmu_circ_0008664	NA	NA	NA	3.04065	0.240996	0.778659	NA	NA	NA
mmu_circ_0012865	NA	NA	NA	24.9498	0.0868851	0.778878	0.0956962	-0.676665	0.848147
mmu-miR-1264-5p	NA	NA	NA	19.6665	-0.151387	0.779197	NA	NA	NA
mmu_circ_0010746	NA	NA	NA	25.4516	0.102308	0.779225	NA	NA	NA
Gm25404	NA	NA	NA	1.58414	-0.323726	0.779347	NA	NA	NA
mmu_circ_0011047	NA	NA	NA	13.9259	-0.122325	0.779593	0.122931	-0.676665	0.848147
mmu-miR-1912-3p	NA	NA	NA	5.16276	-0.207204	0.779942	NA	NA	NA
Gm23111	NA	NA	NA	2.81385	-0.233054	0.780091	0.122931	-0.676665	0.848147
mmu_circ_0008808	NA	NA	NA	1.58768	0.311059	0.780351	NA	NA	NA
mmu_circ_0014874	NA	NA	NA	2.2496	0.302073	0.780601	NA	NA	NA
mmu_circ_0003009	NA	NA	NA	5.91447	-0.177337	0.780632	0.241957	1.58408	0.652071
mmu-mir-1902	NA	NA	NA	2.64561	-0.270832	0.780998	NA	NA	NA
mmu_circ_0000117	NA	NA	NA	41.2529	0.074484	0.781357	0.0964294	0.766008	0.828391
mmu_circ_0003269	NA	NA	NA	9.59272	0.128088	0.782029	NA	NA	NA
mmu_circ_0011411	NA	NA	NA	8.67959	0.136396	0.782163	0.241957	1.58408	0.652071
mmu-miR-542-3p	NA	NA	NA	4.93155	-0.197307	0.782285	0.51755	2.58924	0.453771
mmu_circ_0011753	NA	NA	NA	3.30546	-0.247954	0.783072	NA	NA	NA
mmu_circ_0002601	NA	NA	NA	4.04681	0.203224	0.7831	NA	NA	NA
mmu-mir-1964	NA	NA	NA	0.960318	-0.414305	0.783147	0.364888	0.862744	0.806016
mmu_circ_0015504	NA	NA	NA	0.186049	0.97157	0.783171	0.510469	2.57101	0.457075
mmu_circ_0011102	NA	NA	NA	0.186049	0.97157	0.783171	0.483913	2.47493	0.474702
mmu_circ_0008518	NA	NA	NA	0.186049	0.97157	0.783171	0.523603	0.437878	0.890011
Gm22808	NA	NA	NA	0.186049	0.97157	0.783171	NA	NA	NA
mmu_circ_0005293	NA	NA	NA	0.186049	0.97157	0.783171	NA	NA	NA
mmu_circ_0010115	NA	NA	NA	0.186049	0.97157	0.783171	NA	NA	NA
mmu_circ_0013230	NA	NA	NA	0.186049	0.97157	0.783171	NA	NA	NA
mmu_circ_0015096	NA	NA	NA	0.186049	0.97157	0.783171	NA	NA	NA
mmu_circ_0015888	NA	NA	NA	0.186049	0.97157	0.783171	NA	NA	NA
mmu-mir-107	NA	NA	NA	0.186049	0.97157	0.783171	NA	NA	NA
mmu-mir-297a-2	NA	NA	NA	0.186049	0.97157	0.783171	NA	NA	NA
mmu-miR-6391	NA	NA	NA	0.186049	0.97157	0.783171	NA	NA	NA
mmu-mir-6925	NA	NA	NA	0.186049	0.97157	0.783171	NA	NA	NA
mmu-miR-7056-3p	NA	NA	NA	0.186049	0.97157	0.783171	NA	NA	NA
mmu-mir-8093	NA	NA	NA	0.186049	0.97157	0.783171	NA	NA	NA
mmu_circ_0001619	NA	NA	NA	6.19577	-0.162224	0.783172	0.243775	-1.46381	0.677862
mmu_circ_0011942	NA	NA	NA	5.98918	0.161545	0.785227	NA	NA	NA
mmu_circ_0009270	NA	NA	NA	59.8824	0.0769113	0.7864	NA	NA	NA
mmu_circ_0014895	NA	NA	NA	7.06613	-0.166351	0.786931	NA	NA	NA
mmu_circ_0013427	NA	NA	NA	38.0209	0.0762728	0.787363	0.138618	-0.676665	0.848147
mmu_circ_0014081	NA	NA	NA	0.72209	0.496459	0.787628	NA	NA	NA
mmu_circ_0014082	NA	NA	NA	0.72209	0.496459	0.787628	NA	NA	NA
mmu_circ_0004853	NA	NA	NA	4.17396	-0.21037	0.787709	0.0956962	-0.676665	0.848147
mmu_circ_0014449	NA	NA	NA	3.81551	0.243045	0.787774	NA	NA	NA
mmu-miR-7021-5p	NA	NA	NA	0.820821	0.530781	0.787897	NA	NA	NA
Gm23055	NA	NA	NA	3.02797	-0.218129	0.788056	0.122931	-0.676665	0.848147
mmu_circ_0015979	NA	NA	NA	2.90203	-0.244381	0.788466	NA	NA	NA
mmu_circ_0001393	NA	NA	NA	5.30659	-0.175294	0.788721	0.138618	-0.676665	0.848147
mmu_circ_0002098	NA	NA	NA	16.7796	-0.101578	0.788974	0.596756	0.690992	0.801801
mmu_circ_0003291	NA	NA	NA	7.9403	-0.142093	0.789086	NA	NA	NA
mmu_circ_0002364	NA	NA	NA	1.18969	-0.347199	0.789092	NA	NA	NA
mmu_circ_0013391	NA	NA	NA	3.2934	-0.22064	0.789872	0.122931	-0.676665	0.848147
mmu_circ_0002810	NA	NA	NA	3.3224	-0.221417	0.790067	NA	NA	NA
mmu-miR-467a-3p	NA	NA	NA	2.50153	0.296475	0.790073	NA	NA	NA
Gm25175	NA	NA	NA	335.076	0.0513842	0.790445	NA	NA	NA
mmu_circ_0000194	NA	NA	NA	47.2398	0.0761869	0.79061	NA	NA	NA
mmu_circ_0014409	NA	NA	NA	9.58837	0.128405	0.790852	0.365663	-2.01748	0.562397
mmu_circ_0010949	NA	NA	NA	4.13111	-0.193825	0.791917	NA	NA	NA
mmu_circ_0005930	NA	NA	NA	12.2356	0.121986	0.792268	NA	NA	NA
mmu_circ_0001665	NA	NA	NA	14.7917	-0.106147	0.792586	0.97032	1.04606	0.653528
mmu-miR-3102-3p.2-3p	NA	NA	NA	2.32004	0.278674	0.792709	NA	NA	NA
Gm22444	NA	NA	NA	5.36511	0.166543	0.79285	NA	NA	NA
mmu_circ_0009777	NA	NA	NA	1.51498	0.367056	0.793444	NA	NA	NA
mmu-mir-3078	NA	NA	NA	1.74734	0.299038	0.793456	NA	NA	NA
mmu_circ_0001041	NA	NA	NA	1.71632	0.288955	0.793841	NA	NA	NA
mmu_circ_0013417	NA	NA	NA	5.05734	-0.211079	0.793976	NA	NA	NA
mmu_circ_0008135	NA	NA	NA	19.1312	0.0969303	0.794295	1.43106	-0.917176	0.69743
mmu_circ_0008412	NA	NA	NA	8.34363	-0.155435	0.794495	0.121888	-0.676665	0.848147
Gm22107	NA	NA	NA	0.924549	-0.372732	0.794631	0.0956962	-0.676665	0.848147
mmu-miR-33-5p	NA	NA	NA	2.05105	-0.31638	0.795281	NA	NA	NA
mmu-mir-6538	NA	NA	NA	1.20147	-0.347788	0.795732	NA	NA	NA
mmu-miR-6929-3p	NA	NA	NA	2.06774	0.295268	0.7964	NA	NA	NA
mmu_circ_0004329	NA	NA	NA	2.73642	0.279085	0.797909	NA	NA	NA
Gm23458	NA	NA	NA	0.857842	0.584619	0.797928	NA	NA	NA
mmu_circ_0007522	NA	NA	NA	0.749014	-0.427048	0.798318	NA	NA	NA
mmu_circ_0001697	NA	NA	NA	4.81487	0.176999	0.79934	0.938952	-3.36838	0.238641
mmu-mir-328	NA	NA	NA	4.8844	-0.18619	0.799857	NA	NA	NA
mmu_circ_0005071	NA	NA	NA	0.717963	0.466925	0.800077	NA	NA	NA
mmu_circ_0007598	NA	NA	NA	0.717963	0.466925	0.800077	NA	NA	NA
mmu_circ_0006872	NA	NA	NA	26.139	0.0897868	0.800188	0.138618	-0.676665	0.848147
mmu_circ_0000185	NA	NA	NA	8.18583	-0.142165	0.800763	NA	NA	NA
Gm25337	NA	NA	NA	12.7369	-0.119282	0.800846	NA	NA	NA
Gm23127	NA	NA	NA	1.65407	-0.298694	0.800859	NA	NA	NA
mmu_circ_0003613	NA	NA	NA	2.20527	0.252064	0.800996	0.245862	-1.47231	0.676045
mmu-mir-3081	NA	NA	NA	0.962471	0.485549	0.801033	NA	NA	NA
mmu_circ_0014539	NA	NA	NA	0.960122	0.427199	0.801917	NA	NA	NA
Gm24947	NA	NA	NA	1.4514	0.310999	0.801966	NA	NA	NA
mmu_circ_0007087	NA	NA	NA	12.6148	0.108843	0.802334	NA	NA	NA
mmu_circ_0010730	NA	NA	NA	32.9988	-0.0672115	0.802682	NA	NA	NA
mmu_circ_0006969	NA	NA	NA	6.60873	-0.138678	0.802765	NA	NA	NA
mmu-miR-497b	NA	NA	NA	2.27254	0.24297	0.802777	0.901743	-3.32781	0.245902
mmu_circ_0010473	NA	NA	NA	0.934761	-0.357153	0.802876	NA	NA	NA
mmu_circ_0001726	NA	NA	NA	1.85528	0.31692	0.803164	NA	NA	NA
mmu_circ_0011457	NA	NA	NA	1.95124	0.265195	0.803544	NA	NA	NA
mmu_circ_0014937	NA	NA	NA	10.2659	0.123903	0.803693	0.138618	-0.676665	0.848147
mmu_circ_0012165	NA	NA	NA	1.82996	-0.278054	0.80395	NA	NA	NA
Gm26147	NA	NA	NA	0.566735	-0.612565	0.804705	NA	NA	NA
mmu_circ_0008996	NA	NA	NA	0.964338	0.383671	0.80496	0.716461	1.11248	0.698927
mmu_circ_0006252	NA	NA	NA	15.597	-0.0980572	0.805138	0.289288	1.82829	0.601291
mmu_circ_0014570	NA	NA	NA	14.4344	0.105139	0.805825	NA	NA	NA
mmu_circ_0011784	NA	NA	NA	2.29616	-0.26631	0.805984	NA	NA	NA
mmu_circ_0004800	NA	NA	NA	3.58316	0.190502	0.806543	NA	NA	NA
mmu_circ_0012416	NA	NA	NA	5.77876	-0.147756	0.806831	NA	NA	NA
mmu-miR-7012-3p	NA	NA	NA	0.922731	-0.412615	0.806839	NA	NA	NA
mmu_circ_0005268	NA	NA	NA	4.55344	-0.223516	0.807135	0.138618	-0.676665	0.848147
mmu_circ_0011122	NA	NA	NA	13.0124	0.109687	0.807204	NA	NA	NA
mmu_circ_0007418	NA	NA	NA	60.0437	-0.0529074	0.807685	0.801202	0.166816	0.94707
mmu_circ_0003013	NA	NA	NA	1.12262	-0.327995	0.807734	NA	NA	NA
mmu_circ_0006051	NA	NA	NA	2.38731	-0.222924	0.807807	1.18629	-2.04162	0.403922
mmu_circ_0003401	NA	NA	NA	0.582787	-0.531281	0.808158	NA	NA	NA
mmu_circ_0014528	NA	NA	NA	0.582787	-0.531281	0.808158	NA	NA	NA
Gm24202	NA	NA	NA	3.50929	0.221742	0.808818	NA	NA	NA
mmu-mir-1197	NA	NA	NA	0.906327	0.369964	0.809193	NA	NA	NA
mmu_circ_0011015	NA	NA	NA	9.90119	0.128616	0.809514	1.4615	0.472274	0.856734
mmu_circ_0014306	NA	NA	NA	12.2219	0.120091	0.809968	0.243775	-1.46381	0.677862
Gm23570	NA	NA	NA	1.45488	-0.335015	0.810152	NA	NA	NA
Gm24311	NA	NA	NA	1.45488	-0.335015	0.810152	NA	NA	NA
Gm24765	NA	NA	NA	1.45488	-0.335015	0.810152	NA	NA	NA
Gm25199	NA	NA	NA	1.45488	-0.335015	0.810152	NA	NA	NA
Gm26164	NA	NA	NA	1.45488	-0.335015	0.810152	NA	NA	NA
mmu_circ_0012350	NA	NA	NA	3.53522	0.1945	0.810284	0.234314	-1.35032	0.701871
mmu_circ_0002719	NA	NA	NA	12.75	0.100243	0.810498	NA	NA	NA
mmu_circ_0001752	NA	NA	NA	0.656833	0.491566	0.810685	NA	NA	NA
mmu_circ_0002903	NA	NA	NA	6.03208	-0.170458	0.811075	0.0964294	0.766008	0.828391
Gm22363	NA	NA	NA	22.8564	-0.0810828	0.81133	NA	NA	NA
mmu_circ_0009257	NA	NA	NA	9.80275	0.11083	0.811532	0.191392	-1.28303	0.716185
mmu_circ_0012682	NA	NA	NA	8.07754	0.160534	0.811666	NA	NA	NA
mmu_circ_0006291	NA	NA	NA	11.0849	0.139161	0.81213	NA	NA	NA
mmu_circ_0005765	NA	NA	NA	0.902411	-0.402361	0.812172	NA	NA	NA
mmu-miR-7026-5p	NA	NA	NA	0.800942	0.47771	0.81221	NA	NA	NA
mmu-mir-719	NA	NA	NA	9.40737	0.128965	0.813509	NA	NA	NA
mmu_circ_0007858	NA	NA	NA	0.808939	-0.390774	0.813674	NA	NA	NA
mmu_circ_0009337	NA	NA	NA	20.4669	-0.0895074	0.813719	0.10351	0.766008	0.828391
mmu_circ_0005992	NA	NA	NA	31.7681	0.0665585	0.814091	NA	NA	NA
Gm23123	NA	NA	NA	0.701364	-0.425216	0.814138	NA	NA	NA
mmu_circ_0007338	NA	NA	NA	4.09096	-0.182202	0.814295	NA	NA	NA
mmu_circ_0008093	NA	NA	NA	25.7596	-0.0791631	0.814393	0.122931	-0.676665	0.848147
mmu_circ_0012387	NA	NA	NA	3.35922	0.190254	0.81446	NA	NA	NA
Gm22358	NA	NA	NA	10.371	-0.129862	0.814988	0.243775	-1.46381	0.677862
Gm25797	NA	NA	NA	1.09283	0.341157	0.815091	NA	NA	NA
mmu_circ_0006372	NA	NA	NA	0.513948	-0.518903	0.815523	NA	NA	NA
mmu_circ_0011722	NA	NA	NA	4.20782	0.182823	0.815606	0.0956962	-0.676665	0.848147
mmu_circ_0012137	NA	NA	NA	1.4971	-0.777269	0.815847	NA	NA	NA
mmu_circ_0012650	NA	NA	NA	0.9489	-0.332209	0.816241	NA	NA	NA
mmu-miR-8114	NA	NA	NA	2.56313	0.202935	0.816288	1.53096	1.10805	0.603898
Gm26200	NA	NA	NA	5.35841	0.15061	0.816606	NA	NA	NA
mmu_circ_0003583	NA	NA	NA	0.531914	-0.466573	0.816657	0.0964294	0.766008	0.828391
mmu_circ_0005960	NA	NA	NA	0.530001	-0.466699	0.81675	NA	NA	NA
mmu_circ_0011149	NA	NA	NA	4.41901	0.176969	0.817396	NA	NA	NA
mmu-miR-677-3p	NA	NA	NA	14.207	-0.0924138	0.817785	NA	NA	NA
mmu_circ_0007225	NA	NA	NA	17.3219	-0.0816987	0.817804	0.0956962	-0.676665	0.848147
mmu_circ_0004770	NA	NA	NA	9.81505	-0.117364	0.818648	NA	NA	NA
mmu_circ_0010922	NA	NA	NA	1.16349	0.324074	0.81869	NA	NA	NA
mmu_circ_0006937	NA	NA	NA	2.01121	-0.235543	0.819068	NA	NA	NA
mmu_circ_0010385	NA	NA	NA	19.4058	0.0878123	0.819106	0.0956962	-0.676665	0.848147
mmu_circ_0006623	NA	NA	NA	13.9934	-0.110325	0.819638	0.535018	2.63273	0.445197
mmu_circ_0006502	NA	NA	NA	6.2692	-0.151312	0.819675	NA	NA	NA
mmu_circ_0003653	NA	NA	NA	0.928676	-0.35058	0.81991	NA	NA	NA
Snord23	NA	NA	NA	416.774	0.0308591	0.820115	0.10351	0.766008	0.828391
mmu_circ_0015781	NA	NA	NA	4.80516	-0.157267	0.820683	NA	NA	NA
mmu_circ_0009273	NA	NA	NA	26.8645	0.0714928	0.821091	0.122931	-0.676665	0.848147
Snord45b	NA	NA	NA	1.13287	0.325998	0.821169	NA	NA	NA
Gm26056	NA	NA	NA	1.47302	-0.33176	0.821206	NA	NA	NA
mmu-miR-665-3p	NA	NA	NA	4.27059	0.202952	0.821285	NA	NA	NA
mmu_circ_0007448	NA	NA	NA	4.84166	-0.167455	0.821341	NA	NA	NA
mmu_circ_0001066	NA	NA	NA	18.1172	0.0944351	0.822432	NA	NA	NA
mmu_circ_0006784	NA	NA	NA	5.64304	-0.150495	0.822615	NA	NA	NA
mmu-mir-148b	NA	NA	NA	1.59477	0.262112	0.822848	0.192859	1.37885	0.695665
mmu_circ_0003532	NA	NA	NA	14.1483	-0.0966553	0.823071	0.864932	0.33284	0.9115
mmu_circ_0004068	NA	NA	NA	2.42845	0.218795	0.823153	0.277236	-1.52728	0.664336
mmu_circ_0007594	NA	NA	NA	1.51699	0.341529	0.823647	0.191392	-1.28303	0.716185
mmu_circ_0002692	NA	NA	NA	16.7723	0.0923004	0.823772	0.121888	-0.676665	0.848147
Gm24508	NA	NA	NA	15.249	-0.0966534	0.823887	NA	NA	NA
mmu-mir-148a	NA	NA	NA	4.97009	0.14672	0.824063	NA	NA	NA
mmu_circ_0014350	NA	NA	NA	11.1274	0.102579	0.824072	NA	NA	NA
mmu_circ_0000299	NA	NA	NA	5.17041	0.183726	0.824291	NA	NA	NA
mmu-miR-679-5p	NA	NA	NA	3.40078	0.201125	0.825123	NA	NA	NA
mmu_circ_0004236	NA	NA	NA	6.85754	-0.124183	0.825322	NA	NA	NA
mmu_circ_0011466	NA	NA	NA	2.46287	0.25776	0.825433	NA	NA	NA
mmu_circ_0014855	NA	NA	NA	2.96452	0.181793	0.825684	NA	NA	NA
mmu_circ_0014597	NA	NA	NA	9.64576	-0.0997801	0.826029	0.601412	-2.75628	0.405189
mmu-mir-92a-2	NA	NA	NA	0.961026	-0.313384	0.826362	0.410753	-1.10357	0.745458
Gm23614	NA	NA	NA	1.14093	-0.30642	0.826591	NA	NA	NA
Gm22055	NA	NA	NA	0.684346	-0.396297	0.827128	NA	NA	NA
mmu_circ_0015640	NA	NA	NA	19.8334	0.0850952	0.827235	NA	NA	NA
mmu_circ_0008718	NA	NA	NA	1.74959	-0.27955	0.82757	NA	NA	NA
mmu-miR-7061-3p	NA	NA	NA	0.741863	-0.363402	0.828066	NA	NA	NA
mmu_circ_0007431	NA	NA	NA	1.08507	0.346639	0.828601	NA	NA	NA
mmu_circ_0012530	NA	NA	NA	1.01462	0.334308	0.828769	NA	NA	NA
mmu_circ_0009535	NA	NA	NA	0.609052	-0.470553	0.828774	NA	NA	NA
mmu-miR-6911-5p	NA	NA	NA	0.609052	-0.470553	0.828774	NA	NA	NA
mmu-miR-214-3p	NA	NA	NA	1.03146	0.342727	0.828785	2.70859	0.0029843	0.998826
mmu-mir-9768	NA	NA	NA	0.600754	-0.471088	0.828937	NA	NA	NA
mmu_circ_0000857	NA	NA	NA	8.76269	0.106856	0.829674	NA	NA	NA
mmu_circ_0015633	NA	NA	NA	15.8513	-0.0895435	0.829745	0.289288	1.82829	0.601291
mmu_circ_0013146	NA	NA	NA	13.4017	0.0993846	0.829889	NA	NA	NA
mmu-mir-6920	NA	NA	NA	0.727629	-0.360526	0.829903	NA	NA	NA
mmu-mir-1a-1	NA	NA	NA	2.41898	-0.237564	0.830742	0.121888	-0.676665	0.848147
mmu-mir-1a-2	NA	NA	NA	2.41898	-0.237564	0.830742	0.121888	-0.676665	0.848147
Gm24708	NA	NA	NA	0.473042	-0.437863	0.830799	NA	NA	NA
Gm25579	NA	NA	NA	0.473042	-0.437863	0.830799	NA	NA	NA
mmu_circ_0011975	NA	NA	NA	0.473042	-0.437863	0.830799	NA	NA	NA
mmu_circ_0012456	NA	NA	NA	2.21089	-0.215693	0.830845	0.122931	-0.676665	0.848147
mmu_circ_0013539	NA	NA	NA	46.4656	-0.0576566	0.831088	0.970726	-0.0793961	0.973184
mmu-miR-181b-1-3p	NA	NA	NA	2.97075	0.198175	0.831241	NA	NA	NA
mmu_circ_0009007	NA	NA	NA	2.46244	-0.225484	0.831301	NA	NA	NA
mmu_circ_0000732	NA	NA	NA	18.3974	-0.0791562	0.831819	0.120978	0.766008	0.828391
mmu-miR-6931-3p	NA	NA	NA	0.456989	-0.483047	0.831831	NA	NA	NA
mmu_circ_0014401	NA	NA	NA	16.1012	-0.0947461	0.831877	0.447862	-0.761378	0.819046
mmu_circ_0008900	NA	NA	NA	59.4232	-0.0649328	0.832203	NA	NA	NA
mmu_circ_0004543	NA	NA	NA	20.9125	0.0911523	0.833087	NA	NA	NA
mmu_circ_0007025	NA	NA	NA	11.0113	-0.109956	0.833397	NA	NA	NA
mmu_circ_0011179	NA	NA	NA	4.78989	-0.135616	0.833805	NA	NA	NA
mmu_circ_0013256	NA	NA	NA	30.6619	-0.0990566	0.833966	0.0964294	0.766008	0.828391
mmu_circ_0001667	NA	NA	NA	8.03765	0.107672	0.834049	NA	NA	NA
mmu_circ_0003584	NA	NA	NA	2.4233	0.203374	0.834098	0.121888	-0.676665	0.848147
mmu_circ_0012352	NA	NA	NA	1.21932	0.335924	0.834162	NA	NA	NA
mmu_circ_0016155	NA	NA	NA	6.30159	-0.145462	0.834209	0.554305	0.393714	0.909871
mmu_circ_0002574	NA	NA	NA	3.93302	-0.171578	0.834876	NA	NA	NA
mmu-mir-301a	NA	NA	NA	1.15114	-0.29151	0.834917	NA	NA	NA
mmu_circ_0006294	NA	NA	NA	0.992423	-0.351177	0.835866	NA	NA	NA
mmu_circ_0012336	NA	NA	NA	0.547967	-0.414119	0.83648	0.923265	-3.34579	0.242089
mmu_circ_0009336	NA	NA	NA	4.38175	0.15352	0.837405	NA	NA	NA
Snora68	NA	NA	NA	121.987	-0.0590531	0.837597	NA	NA	NA
mmu_circ_0013379	NA	NA	NA	52.3412	-0.0522553	0.837806	NA	NA	NA
mmu_circ_0009047	NA	NA	NA	39.4052	0.0676199	0.838343	0.464489	-2.36853	0.493819
mmu_circ_0016434	NA	NA	NA	7.11083	0.155924	0.83841	0.365663	-2.01748	0.562397
mmu-miR-7673-5p	NA	NA	NA	0.487426	-0.455306	0.838648	NA	NA	NA
mmu_circ_0016156	NA	NA	NA	7.3886	-0.130159	0.838762	0.554305	0.393714	0.909871
mmu_circ_0007863	NA	NA	NA	0.958568	-0.306537	0.839079	NA	NA	NA
mmu_circ_0005687	NA	NA	NA	2.09583	-0.208983	0.839374	NA	NA	NA
Gm23015	NA	NA	NA	0.477214	-0.455719	0.839401	0.551372	0.00498695	0.998604
Gm24149	NA	NA	NA	11.6267	0.103189	0.839534	0.120978	0.766008	0.828391
mmu_circ_0002697	NA	NA	NA	11.9839	-0.0924552	0.839939	NA	NA	NA
mmu_circ_0011154	NA	NA	NA	6.96494	0.113287	0.840045	0.31579	0.657517	0.852024
mmu_circ_0002755	NA	NA	NA	2.46276	-0.188068	0.84048	NA	NA	NA
mmu_circ_0000963	NA	NA	NA	3.10566	0.189927	0.8407	NA	NA	NA
mmu_circ_0004269	NA	NA	NA	10.135	0.0882	0.840913	NA	NA	NA
mmu-mir-503	NA	NA	NA	0.619264	-0.48908	0.840936	NA	NA	NA
mmu_circ_0003184	NA	NA	NA	54.2827	0.051449	0.840938	0.382785	-2.11847	0.542231
mmu_circ_0002084	NA	NA	NA	5.85908	-0.138793	0.841119	NA	NA	NA
mmu_circ_0001944	NA	NA	NA	7.13621	-0.114506	0.84118	NA	NA	NA
mmu-miR-374c-5p	NA	NA	NA	0.552094	-0.401308	0.841296	NA	NA	NA
mmu-mir-5131	NA	NA	NA	1.21185	-0.297312	0.841427	NA	NA	NA
mmu_circ_0007796	NA	NA	NA	11.2482	-0.107369	0.841606	0.0964294	0.766008	0.828391
mmu_circ_0000029	NA	NA	NA	1.17698	-0.325525	0.841725	NA	NA	NA
Gm26175	NA	NA	NA	14.2207	0.104273	0.843097	0.289288	1.82829	0.601291
mmu_circ_0006107	NA	NA	NA	39.8525	0.0607516	0.843362	0.186313	0.766008	0.828391
Gm22335	NA	NA	NA	2.26341	-0.214279	0.843475	NA	NA	NA
mmu_circ_0012110	NA	NA	NA	25.0716	-0.0699239	0.843622	1.1591	-0.436261	0.860012
mmu-mir-344f	NA	NA	NA	0.768836	0.396495	0.844206	NA	NA	NA
mmu_circ_0003623	NA	NA	NA	2.77987	0.197917	0.844318	NA	NA	NA
mmu_circ_0012098	NA	NA	NA	3.06467	0.169149	0.844377	NA	NA	NA
mmu_circ_0010977	NA	NA	NA	6.36235	0.1484	0.844474	2.08368	-0.205969	0.90587
mmu_circ_0004686	NA	NA	NA	3.00647	-0.192174	0.844915	NA	NA	NA
mmu_circ_0011481	NA	NA	NA	7.69309	-0.118092	0.845009	NA	NA	NA
mmu_circ_0013549	NA	NA	NA	0.700399	-0.352838	0.845423	0.0956962	-0.676665	0.848147
mmu_circ_0009751	NA	NA	NA	3.69208	-0.151152	0.845899	NA	NA	NA
mmu_circ_0014372	NA	NA	NA	2.17183	-0.205152	0.845929	NA	NA	NA
Gm22023	NA	NA	NA	1.18116	0.312385	0.846324	NA	NA	NA
mmu_circ_0012851	NA	NA	NA	3.75114	0.156738	0.846524	NA	NA	NA
mmu-mir-7047	NA	NA	NA	0.546053	-0.423326	0.84716	NA	NA	NA
mmu_circ_0010410	NA	NA	NA	17.3519	0.0718497	0.847173	NA	NA	NA
mmu_circ_0004328	NA	NA	NA	1.24141	0.288786	0.847174	NA	NA	NA
mmu_circ_0002540	NA	NA	NA	0.479082	-0.432435	0.847237	NA	NA	NA
mmu-mir-7066	NA	NA	NA	0.470784	-0.432652	0.847863	NA	NA	NA
mmu_circ_0011627	NA	NA	NA	7.01934	0.106178	0.848228	0.366706	-2.02111	0.561666
mmu_circ_0002151	NA	NA	NA	10.306	0.0885232	0.848479	NA	NA	NA
Gm23721	NA	NA	NA	7.51097	-0.105563	0.848632	NA	NA	NA
mmu_circ_0015912	NA	NA	NA	8.5659	0.122351	0.849096	NA	NA	NA
mmu_circ_0008901	NA	NA	NA	65.7498	-0.0440613	0.849139	NA	NA	NA
mmu-mir-466p	NA	NA	NA	1.23623	-0.278663	0.849346	NA	NA	NA
mmu-miR-299b-3p	NA	NA	NA	0.97839	0.273427	0.849373	NA	NA	NA
mmu_circ_0003521	NA	NA	NA	17.7726	0.0835692	0.849694	NA	NA	NA
mmu_circ_0007264	NA	NA	NA	22.1975	0.0768472	0.849712	NA	NA	NA
mmu_circ_0014896	NA	NA	NA	7.18542	-0.116925	0.850193	NA	NA	NA
mmu-miR-1231-3p	NA	NA	NA	0.54988	-0.413783	0.850389	NA	NA	NA
mmu-miR-7052-5p	NA	NA	NA	0.463978	-0.386475	0.850734	NA	NA	NA
mmu_circ_0007506	NA	NA	NA	16.5578	0.0789011	0.851187	1.0972	3.64677	0.180326
mmu-mir-6966	NA	NA	NA	1.05476	0.288825	0.851208	NA	NA	NA
mmu_circ_0000996	NA	NA	NA	5.90414	0.119586	0.851232	NA	NA	NA
mmu_circ_0004832	NA	NA	NA	0.455679	-0.386473	0.851319	0.289288	1.82829	0.601291
Gm23303	NA	NA	NA	0.455679	-0.386473	0.851319	NA	NA	NA
mmu-mir-6962	NA	NA	NA	0.455679	-0.386473	0.851319	NA	NA	NA
mmu_circ_0007998	NA	NA	NA	6.6983	-0.107064	0.851913	0.120978	0.766008	0.828391
Gm22297	NA	NA	NA	1.68748	0.215249	0.852029	0.10351	0.766008	0.828391
Gm25142	NA	NA	NA	17.2469	0.0661469	0.852662	0.10351	0.766008	0.828391
mmu-miR-29b-1-5p	NA	NA	NA	1.99318	-0.189528	0.852901	NA	NA	NA
mmu_circ_0005276	NA	NA	NA	1.79165	0.190895	0.853094	NA	NA	NA
mmu_circ_0009364	NA	NA	NA	2.14296	-0.22292	0.85547	NA	NA	NA
mmu_circ_0001078	NA	NA	NA	4.35083	0.134629	0.85554	0.329951	0.715452	0.839038
mmu_circ_0015616	NA	NA	NA	0.65864	-0.331808	0.855869	NA	NA	NA
mmu-mir-6970	NA	NA	NA	0.65864	-0.331808	0.855869	NA	NA	NA
mmu-miR-3064-3p	NA	NA	NA	0.545708	-0.398682	0.855931	NA	NA	NA
mmu_circ_0010353	NA	NA	NA	5.28354	0.122162	0.856327	0.120978	0.766008	0.828391
Gm25739	NA	NA	NA	1.55557	-0.223582	0.85649	NA	NA	NA
mmu_circ_0004727	NA	NA	NA	4.29772	0.124098	0.856593	NA	NA	NA
mmu_circ_0011818	NA	NA	NA	2.75245	0.151164	0.856596	0.853049	-1.43237	0.595273
mmu_circ_0006940	NA	NA	NA	3.37508	0.144496	0.856627	NA	NA	NA
mmu_circ_0013879	NA	NA	NA	0.814979	-0.358308	0.856757	NA	NA	NA
mmu_circ_0014672	NA	NA	NA	1.79386	0.197147	0.856764	NA	NA	NA
mmu_circ_0003955	NA	NA	NA	3.0233	-0.156345	0.856909	NA	NA	NA
mmu-miR-1298-3p	NA	NA	NA	95.7827	-0.0495435	0.85725	NA	NA	NA
mmu_circ_0000397	NA	NA	NA	1.19258	-0.266188	0.857846	NA	NA	NA
mmu_circ_0001919	NA	NA	NA	7.9971	0.0986272	0.858054	0.930444	-1.69145	0.568601
mmu_circ_0008817	NA	NA	NA	4.71994	-0.119465	0.858748	NA	NA	NA
mmu_circ_0013992	NA	NA	NA	4.87196	0.121581	0.858782	NA	NA	NA
mmu-miR-551b-3p	NA	NA	NA	8.2144	0.11689	0.858836	NA	NA	NA
mmu_circ_0014173	NA	NA	NA	3.62749	0.145133	0.859299	NA	NA	NA
mmu_circ_0011500	NA	NA	NA	5.62926	0.128585	0.859904	NA	NA	NA
mmu_circ_0006038	NA	NA	NA	2.10193	-0.207635	0.859986	0.191392	-1.28303	0.716185
mmu_circ_0005255	NA	NA	NA	24.3714	-0.0611016	0.860409	NA	NA	NA
mmu_circ_0001629	NA	NA	NA	18.9081	-0.0615938	0.860501	NA	NA	NA
mmu_circ_0011085	NA	NA	NA	2.62563	0.183277	0.861064	0.503763	-1.39713	0.687737
mmu_circ_0000286	NA	NA	NA	7.36441	0.111337	0.861126	NA	NA	NA
mmu_circ_0010792	NA	NA	NA	0.505392	-0.387745	0.8619	0.245862	-1.47231	0.676045
mmu_circ_0011003	NA	NA	NA	8.20965	-0.0976566	0.862295	NA	NA	NA
mmu_circ_0011398	NA	NA	NA	1.17495	-0.247317	0.862576	NA	NA	NA
Snord98	NA	NA	NA	22.6965	0.073907	0.862979	NA	NA	NA
mmu-miR-329-5p	NA	NA	NA	111.579	0.0566167	0.863155	0.192859	1.37885	0.695665
mmu_circ_0002325	NA	NA	NA	2.03891	-0.185581	0.863279	NA	NA	NA
mmu_circ_0000064	NA	NA	NA	10.9455	0.0930356	0.864004	NA	NA	NA
mmu_circ_0010820	NA	NA	NA	13.9833	-0.0748949	0.864218	NA	NA	NA
mmu_circ_0014242	NA	NA	NA	6.66804	0.110046	0.864223	NA	NA	NA
mmu-mir-380	NA	NA	NA	3.64303	-0.135064	0.864262	NA	NA	NA
Gm22543	NA	NA	NA	0.687163	-0.288658	0.864559	NA	NA	NA
Gm22681	NA	NA	NA	0.687163	-0.288658	0.864559	NA	NA	NA
mmu_circ_0001757	NA	NA	NA	0.901207	0.317399	0.865537	0.814978	-3.16243	0.294767
mmu_circ_0001390	NA	NA	NA	17.1487	-0.0819409	0.865585	0.942887	2.53812	0.333844
mmu_circ_0013611	NA	NA	NA	49.2129	0.0433049	0.8658	0.368793	-2.02835	0.56021
mmu-mir-195a	NA	NA	NA	2.32871	0.194347	0.86582	NA	NA	NA
mmu_circ_0007886	NA	NA	NA	10.0536	0.0854225	0.865833	0.509736	1.55078	0.655294
mmu-miR-7093-3p	NA	NA	NA	2.02685	-0.161164	0.866045	NA	NA	NA
mmu_circ_0000924	NA	NA	NA	234.365	-0.0477532	0.866462	NA	NA	NA
Gm24382	NA	NA	NA	1.1985	0.223843	0.866652	NA	NA	NA
mmu_circ_0003382	NA	NA	NA	8.17086	-0.0940256	0.867402	NA	NA	NA
mmu-miR-216a-5p	NA	NA	NA	3.03062	-0.182556	0.867424	0.828079	3.26001	0.334242
mmu_circ_0000345	NA	NA	NA	3.81606	-0.130207	0.867745	0.843761	-0.80762	0.790417
mmu_circ_0006874	NA	NA	NA	0.758065	-0.297595	0.868229	NA	NA	NA
mmu_circ_0016290	NA	NA	NA	20.3341	-0.0553015	0.868512	0.362935	2.06628	0.553445
mmu_circ_0010060	NA	NA	NA	9.31779	0.0903513	0.868538	1.49798	-0.986806	0.633806
mmu_circ_0006068	NA	NA	NA	0.960424	0.242219	0.868558	NA	NA	NA
mmu_circ_0014638	NA	NA	NA	0.486836	-0.371243	0.868635	NA	NA	NA
mmu-miR-6897-3p	NA	NA	NA	1.81074	-0.204062	0.868807	NA	NA	NA
mmu_circ_0012148	NA	NA	NA	3.21895	-0.144461	0.869167	NA	NA	NA
mmu_circ_0012167	NA	NA	NA	0.720233	-0.276293	0.869503	NA	NA	NA
mmu_circ_0002022	NA	NA	NA	5.93271	0.105679	0.869591	NA	NA	NA
Gm24198	NA	NA	NA	0.471732	-0.332614	0.871331	NA	NA	NA
mmu_circ_0009507	NA	NA	NA	1.95687	-0.167391	0.872073	NA	NA	NA
mmu-mir-1291	NA	NA	NA	10.1474	0.0897973	0.872074	NA	NA	NA
mmu_circ_0006521	NA	NA	NA	4.84101	-0.123109	0.872395	NA	NA	NA
mmu_circ_0001060	NA	NA	NA	6.16776	-0.0990266	0.872797	NA	NA	NA
Gm24535	NA	NA	NA	3.08569	-0.130859	0.873366	NA	NA	NA
mmu-miR-377-3p	NA	NA	NA	1.51239	-0.218193	0.87391	NA	NA	NA
mmu_circ_0007027	NA	NA	NA	5.83547	0.0977177	0.873949	NA	NA	NA
mmu-miR-7052-3p	NA	NA	NA	1.83805	-0.175413	0.874134	NA	NA	NA
Gm25108	NA	NA	NA	0.493266	-0.399582	0.874444	NA	NA	NA
mmu-miR-7091-3p	NA	NA	NA	0.363664	0.374357	0.874785	NA	NA	NA
mmu_circ_0006600	NA	NA	NA	4.80271	-0.118822	0.874895	NA	NA	NA
mmu_circ_0012922	NA	NA	NA	2.49705	0.15829	0.874984	NA	NA	NA
Gm22045	NA	NA	NA	1.06596	0.251265	0.875072	NA	NA	NA
mmu_circ_0007776	NA	NA	NA	42.5087	-0.0552988	0.875115	NA	NA	NA
mmu_circ_0007200	NA	NA	NA	0.475859	-0.322566	0.875178	NA	NA	NA
mmu_circ_0013707	NA	NA	NA	0.475859	-0.322566	0.875178	NA	NA	NA
mmu-mir-6993	NA	NA	NA	0.475859	-0.322566	0.875178	NA	NA	NA
Gm22620	NA	NA	NA	27.0768	0.0523125	0.87522	NA	NA	NA
mmu-mir-494	NA	NA	NA	1.18603	0.22088	0.87539	NA	NA	NA
Gm25101	NA	NA	NA	0.46756	-0.322303	0.875597	NA	NA	NA
Gm25173	NA	NA	NA	0.46756	-0.322303	0.875597	NA	NA	NA
mmu_circ_0008899	NA	NA	NA	1.71679	-0.208407	0.876293	NA	NA	NA
mmu_circ_0002786	NA	NA	NA	2.05916	0.163322	0.87644	NA	NA	NA
mmu_circ_0009209	NA	NA	NA	1.27147	0.206321	0.876768	1.90421	-3.58539	0.0651531
mmu_circ_0012801	NA	NA	NA	0.365922	0.366063	0.877267	NA	NA	NA
Gm23145	NA	NA	NA	1140.03	0.028543	0.877273	NA	NA	NA
mmu_circ_0013101	NA	NA	NA	5.69799	0.119893	0.877452	0.277236	-1.52728	0.664336
mmu_circ_0014049	NA	NA	NA	0.361751	0.366192	0.877581	NA	NA	NA
Gm26314	NA	NA	NA	0.357624	0.366273	0.877782	NA	NA	NA
mmu_circ_0009140	NA	NA	NA	0.357624	0.366273	0.877782	NA	NA	NA
Gm24373	NA	NA	NA	0.353452	0.366404	0.878105	NA	NA	NA
mmu_circ_0006103	NA	NA	NA	0.353452	0.366404	0.878105	NA	NA	NA
mmu_circ_0013459	NA	NA	NA	0.353452	0.366404	0.878105	NA	NA	NA
mmu-miR-7669-5p	NA	NA	NA	0.353452	0.366404	0.878105	NA	NA	NA
Gm23452	NA	NA	NA	0.497093	-0.386311	0.87835	NA	NA	NA
mmu_circ_0010024	NA	NA	NA	0.497093	-0.386311	0.87835	NA	NA	NA
mmu-miR-6908-3p	NA	NA	NA	0.497093	-0.386311	0.87835	NA	NA	NA
mmu-miR-16-2-3p	NA	NA	NA	0.342474	0.366797	0.879087	NA	NA	NA
mmu_circ_0003795	NA	NA	NA	18.9125	0.0615304	0.879101	NA	NA	NA
Gm26205	NA	NA	NA	37.4919	0.0479663	0.879481	NA	NA	NA
Gm26324	NA	NA	NA	0.334176	0.36702	0.879651	NA	NA	NA
mmu-miR-7041-5p	NA	NA	NA	0.334176	0.36702	0.879651	NA	NA	NA
mmu_circ_0011781	NA	NA	NA	38.021	-0.039909	0.879673	0.192859	1.37885	0.695665
mmu_circ_0000123	NA	NA	NA	11.1289	0.0689198	0.879951	NA	NA	NA
mmu_circ_0006009	NA	NA	NA	12.8862	-0.0638415	0.880258	0.0964294	0.766008	0.828391
mmu_circ_0004480	NA	NA	NA	9.73526	0.0884053	0.880679	NA	NA	NA
mmu_circ_0013951	NA	NA	NA	5.95847	0.0883432	0.880878	NA	NA	NA
mmu-mir-544	NA	NA	NA	1.16372	0.23634	0.881007	NA	NA	NA
mmu_circ_0005153	NA	NA	NA	1.8785	0.166547	0.881196	NA	NA	NA
mmu_circ_0009794	NA	NA	NA	8.83642	0.0775037	0.881246	NA	NA	NA
mmu-miR-582-5p	NA	NA	NA	1.43992	-0.188691	0.881443	NA	NA	NA
mmu_circ_0004793	NA	NA	NA	1.87198	0.192379	0.881485	NA	NA	NA
Gm26207	NA	NA	NA	1.87359	-0.178456	0.881535	NA	NA	NA
mmu_circ_0004764	NA	NA	NA	1.13082	0.197701	0.882157	NA	NA	NA
mmu-miR-453	NA	NA	NA	0.428921	0.384195	0.882278	NA	NA	NA
mmu-miR-540-5p	NA	NA	NA	0.428921	0.384195	0.882278	NA	NA	NA
mmu-mir-669l	NA	NA	NA	0.428921	0.384195	0.882278	NA	NA	NA
mmu-miR-6971-3p	NA	NA	NA	0.428921	0.384195	0.882278	NA	NA	NA
mmu_circ_0012421	NA	NA	NA	6.34704	0.0835363	0.882434	NA	NA	NA
mmu_circ_0001540	NA	NA	NA	6.16723	-0.0987005	0.882695	NA	NA	NA
mmu_circ_0015735	NA	NA	NA	20.4105	-0.0497363	0.882897	NA	NA	NA
mmu_circ_0005659	NA	NA	NA	76.35	-0.0435911	0.883403	0.604892	2.79603	0.417237
Gm26072	NA	NA	NA	1.25959	0.183858	0.883409	NA	NA	NA
mmu-miR-92a-1-5p	NA	NA	NA	0.526432	-0.322875	0.88366	NA	NA	NA
mmu_circ_0009842	NA	NA	NA	15.0478	-0.0562839	0.883995	NA	NA	NA
mmu-mir-412	NA	NA	NA	12.8273	0.074214	0.88425	NA	NA	NA
mmu_circ_0013665	NA	NA	NA	25.433	0.0540258	0.884423	1.10044	-1.97517	0.430515
mmu_circ_0005261	NA	NA	NA	1.72504	0.178551	0.884475	NA	NA	NA
mmu_circ_0011922	NA	NA	NA	10.7789	-0.0644546	0.884581	0.0964294	0.766008	0.828391
mmu_circ_0015961	NA	NA	NA	2.71425	-0.128612	0.884804	NA	NA	NA
mmu_circ_0006405	NA	NA	NA	0.412324	0.37785	0.884967	NA	NA	NA
mmu_circ_0005633	NA	NA	NA	2.98878	0.143365	0.885059	NA	NA	NA
mmu_circ_0011084	NA	NA	NA	3.39113	-0.121558	0.885116	NA	NA	NA
mmu_circ_0008867	NA	NA	NA	0.736875	-0.26006	0.885134	NA	NA	NA
Gm24556	NA	NA	NA	0.376134	0.38813	0.885555	NA	NA	NA
Mus_musculus_tRNA-Cys-GCA-28-1	NA	NA	NA	0.376134	0.38813	0.885555	NA	NA	NA
mmu_circ_0002781	NA	NA	NA	5.72751	-0.101596	0.885583	0.121888	-0.676665	0.848147
mmu_circ_0007917	NA	NA	NA	6.10234	0.0941035	0.885641	NA	NA	NA
mmu-mir-24-2	NA	NA	NA	4.09714	-0.100447	0.88577	0.385718	2.1808	0.530832
mmu_circ_0002323	NA	NA	NA	0.371963	0.388466	0.885834	0.289288	1.82829	0.601291
mmu_circ_0014576	NA	NA	NA	3.64566	0.107408	0.886034	NA	NA	NA
mmu_circ_0007905	NA	NA	NA	1.65212	-0.163915	0.886058	NA	NA	NA
Gm25618	NA	NA	NA	28.7099	-0.0445548	0.886615	0.138618	-0.676665	0.848147
mmu_circ_0007889	NA	NA	NA	3.16604	-0.114611	0.886831	NA	NA	NA
mmu_circ_0011280	NA	NA	NA	0.352686	0.390071	0.88716	NA	NA	NA
mmu-mir-6922	NA	NA	NA	0.352686	0.390071	0.88716	NA	NA	NA
mmu_circ_0011455	NA	NA	NA	51.9839	0.0423837	0.887194	0.382785	-2.11847	0.542231
mmu_circ_0015715	NA	NA	NA	0.490242	-0.318496	0.887313	NA	NA	NA
mmu_circ_0004544	NA	NA	NA	0.440529	-0.324224	0.887537	2.75923	0.714882	0.621571
mmu-mir-8095	NA	NA	NA	0.440529	-0.324224	0.887537	NA	NA	NA
Gm24142	NA	NA	NA	6.31499	-0.0863406	0.887593	NA	NA	NA
mmu_circ_0013225	NA	NA	NA	6.01604	0.0855767	0.887729	NA	NA	NA
mmu-miR-344h-5p	NA	NA	NA	0.505347	-0.355316	0.888023	NA	NA	NA
mmu-miR-6374	NA	NA	NA	0.309632	-0.392173	0.888043	NA	NA	NA
mmu_circ_0006718	NA	NA	NA	0.309632	-0.392173	0.888043	NA	NA	NA
mmu_circ_0011518	NA	NA	NA	0.309632	-0.392173	0.888043	NA	NA	NA
mmu_circ_0012195	NA	NA	NA	0.309632	-0.392173	0.888043	NA	NA	NA
mmu_circ_0014505	NA	NA	NA	0.309632	-0.392173	0.888043	NA	NA	NA
mmu-mir-3085	NA	NA	NA	0.309632	-0.392173	0.888043	NA	NA	NA
mmu-mir-466h	NA	NA	NA	0.309632	-0.392173	0.888043	NA	NA	NA
mmu-miR-7000-3p	NA	NA	NA	0.309632	-0.392173	0.888043	NA	NA	NA
mmu-miR-8105	NA	NA	NA	0.309632	-0.392173	0.888043	NA	NA	NA
mmu_circ_0014596	NA	NA	NA	0.432231	-0.323978	0.888188	NA	NA	NA
Gm25873	NA	NA	NA	6.64517	0.0801311	0.888396	NA	NA	NA
mmu_circ_0016220	NA	NA	NA	4.20204	-0.108712	0.888609	0.121888	-0.676665	0.848147
mmu_circ_0014403	NA	NA	NA	3.38083	0.119784	0.888742	NA	NA	NA
mmu_circ_0015035	NA	NA	NA	12.5521	-0.0569351	0.888869	0.245862	-1.47231	0.676045
mmu-mir-1934	NA	NA	NA	0.301333	-0.392173	0.888989	0.62106	2.8489	0.408178
mmu_circ_0006105	NA	NA	NA	0.301333	-0.392173	0.888989	0.0956962	-0.676665	0.848147
mmu-mir-3474	NA	NA	NA	0.301333	-0.392173	0.888989	NA	NA	NA
mmu_circ_0011545	NA	NA	NA	0.301333	-0.392173	0.888989	NA	NA	NA
mmu-miR-1951	NA	NA	NA	0.301333	-0.392173	0.888989	NA	NA	NA
mmu-miR-6984-5p	NA	NA	NA	0.301333	-0.392173	0.888989	NA	NA	NA
mmu_circ_0016069	NA	NA	NA	3.31631	-0.109488	0.889105	NA	NA	NA
mmu-miR-5617-3p	NA	NA	NA	0.359537	0.379246	0.889127	NA	NA	NA
mmu-mir-7092	NA	NA	NA	0.359537	0.379246	0.889127	NA	NA	NA
mmu_circ_0000191	NA	NA	NA	9.77405	0.0660641	0.889192	NA	NA	NA
Gm22334	NA	NA	NA	0.29942	-0.392173	0.88921	NA	NA	NA
Gm22438	NA	NA	NA	0.29942	-0.392173	0.88921	NA	NA	NA
Gm22469	NA	NA	NA	0.29942	-0.392173	0.88921	NA	NA	NA
Gm23459	NA	NA	NA	0.29942	-0.392173	0.88921	NA	NA	NA
Gm24141	NA	NA	NA	0.29942	-0.392173	0.88921	NA	NA	NA
Gm24965	NA	NA	NA	0.29942	-0.392173	0.88921	NA	NA	NA
Gm25763	NA	NA	NA	0.29942	-0.392173	0.88921	NA	NA	NA
mmu_circ_0015466	NA	NA	NA	0.29942	-0.392173	0.88921	NA	NA	NA
mmu-miR-1934-3p	NA	NA	NA	0.29942	-0.392173	0.88921	NA	NA	NA
mmu-mir-1954	NA	NA	NA	0.29942	-0.392173	0.88921	NA	NA	NA
mmu-mir-200c	NA	NA	NA	0.29942	-0.392173	0.88921	NA	NA	NA
mmu-mir-568	NA	NA	NA	0.29942	-0.392173	0.88921	NA	NA	NA
mmu-miR-7085-3p	NA	NA	NA	0.29942	-0.392173	0.88921	NA	NA	NA
mmu-miR-130a-5p	NA	NA	NA	0.408497	0.364271	0.889328	1.0351	3.58098	0.255309
mmu_circ_0002315	NA	NA	NA	0.408497	0.364271	0.889328	NA	NA	NA
mmu-miR-376c-5p	NA	NA	NA	4.91425	-0.0982093	0.889357	NA	NA	NA
mmu_circ_0000945	NA	NA	NA	12.2562	-0.0625715	0.889497	NA	NA	NA
mmu_circ_0001949	NA	NA	NA	3.44596	-0.110183	0.889557	0.120978	0.766008	0.828391
mmu_circ_0009768	NA	NA	NA	4.85549	0.0957816	0.889759	NA	NA	NA
mmu_circ_0009424	NA	NA	NA	0.63745	-0.284539	0.889901	0.51755	2.58924	0.453771
mmu_circ_0010732	NA	NA	NA	21.1867	-0.0478614	0.890135	0.192859	1.37885	0.695665
mmu_circ_0011268	NA	NA	NA	15.558	-0.0580531	0.89072	NA	NA	NA
mmu_circ_0014952	NA	NA	NA	0.283367	-0.392173	0.891116	0.339471	-1.92122	0.581921
Gm24907	NA	NA	NA	0.283367	-0.392173	0.891116	NA	NA	NA
mmu_circ_0004835	NA	NA	NA	0.283367	-0.392173	0.891116	NA	NA	NA
mmu_circ_0006366	NA	NA	NA	0.283367	-0.392173	0.891116	NA	NA	NA
mmu-miR-190a-3p	NA	NA	NA	0.283367	-0.392173	0.891116	NA	NA	NA
mmu-mir-466b-3	NA	NA	NA	0.283367	-0.392173	0.891116	NA	NA	NA
mmu-mir-6904	NA	NA	NA	0.283367	-0.392173	0.891116	NA	NA	NA
Gm22352	NA	NA	NA	0.336089	0.379894	0.891165	NA	NA	NA
Gm22577	NA	NA	NA	0.336089	0.379894	0.891165	NA	NA	NA
Gm23022	NA	NA	NA	0.336089	0.379894	0.891165	NA	NA	NA
Gm23545	NA	NA	NA	0.336089	0.379894	0.891165	NA	NA	NA
Gm24584	NA	NA	NA	0.336089	0.379894	0.891165	NA	NA	NA
Gm25406	NA	NA	NA	0.336089	0.379894	0.891165	NA	NA	NA
Gm25526	NA	NA	NA	0.336089	0.379894	0.891165	NA	NA	NA
Gm25821	NA	NA	NA	0.336089	0.379894	0.891165	NA	NA	NA
mmu_circ_0015568	NA	NA	NA	0.336089	0.379894	0.891165	NA	NA	NA
Snord53	NA	NA	NA	2.4025	0.141789	0.891399	0.296369	1.85328	0.596188
mmu_circ_0010853	NA	NA	NA	19.646	0.0551019	0.891486	NA	NA	NA
mmu_circ_0015130	NA	NA	NA	3.01032	-0.16952	0.89174	0.10351	0.766008	0.828391
mmu-miR-6912-5p	NA	NA	NA	0.414265	-0.360116	0.891933	NA	NA	NA
mmu_circ_0009512	NA	NA	NA	4.45725	0.113604	0.891997	NA	NA	NA
mmu_circ_0008042	NA	NA	NA	2.03162	0.14687	0.892268	NA	NA	NA
mmu_circ_0015489	NA	NA	NA	0.728532	-0.242978	0.892804	NA	NA	NA
mmu_circ_0012435	NA	NA	NA	1.52527	-0.155789	0.893079	NA	NA	NA
mmu-miR-3079-5p	NA	NA	NA	0.693203	-0.243261	0.893443	NA	NA	NA
mmu_circ_0001320	NA	NA	NA	61.6089	-0.040418	0.893552	NA	NA	NA
mmu_circ_0006323	NA	NA	NA	0.351539	0.365221	0.893876	NA	NA	NA
mmu_circ_0015794	NA	NA	NA	0.351539	0.365221	0.893876	NA	NA	NA
mmu-mir-3471-2	NA	NA	NA	0.351539	0.365221	0.893876	NA	NA	NA
mmu_circ_0011214	NA	NA	NA	2.62548	-0.119274	0.893955	NA	NA	NA
mmu_circ_0002603	NA	NA	NA	3.02353	-0.123854	0.894019	NA	NA	NA
mmu_circ_0008973	NA	NA	NA	2.29619	-0.134299	0.894246	NA	NA	NA
mmu-miR-7237-5p	NA	NA	NA	0.256845	-0.392173	0.894469	0.828079	3.26001	0.334242
Gm23182	NA	NA	NA	0.256845	-0.392173	0.894469	NA	NA	NA
Gm23567	NA	NA	NA	0.256845	-0.392173	0.894469	NA	NA	NA
Gm25224	NA	NA	NA	0.256845	-0.392173	0.894469	NA	NA	NA
mmu_circ_0000353	NA	NA	NA	0.256845	-0.392173	0.894469	NA	NA	NA
mmu_circ_0003961	NA	NA	NA	0.256845	-0.392173	0.894469	NA	NA	NA
mmu_circ_0007487	NA	NA	NA	0.256845	-0.392173	0.894469	NA	NA	NA
mmu-mir-3108	NA	NA	NA	0.256845	-0.392173	0.894469	NA	NA	NA
mmu-miR-7047-5p	NA	NA	NA	0.256845	-0.392173	0.894469	NA	NA	NA
mmu_circ_0014443	NA	NA	NA	31.408	0.0505302	0.894587	NA	NA	NA
mmu_circ_0001476	NA	NA	NA	0.692658	-0.239889	0.89494	NA	NA	NA
mmu_circ_0007892	NA	NA	NA	29.5634	0.0384934	0.894972	NA	NA	NA
mmu-mir-8103	NA	NA	NA	0.252673	-0.392173	0.895022	0.138618	-0.676665	0.848147
mmu_circ_0015375	NA	NA	NA	0.252673	-0.392173	0.895022	0.607015	0.499942	0.85542
Gm26076	NA	NA	NA	0.252673	-0.392173	0.895022	NA	NA	NA
mmu_circ_0005032	NA	NA	NA	0.252673	-0.392173	0.895022	NA	NA	NA
mmu_circ_0005435	NA	NA	NA	0.252673	-0.392173	0.895022	NA	NA	NA
mmu_circ_0006052	NA	NA	NA	0.252673	-0.392173	0.895022	NA	NA	NA
mmu_circ_0010554	NA	NA	NA	0.252673	-0.392173	0.895022	NA	NA	NA
mmu-miR-5132-3p	NA	NA	NA	0.252673	-0.392173	0.895022	NA	NA	NA
mmu-mir-665	NA	NA	NA	0.252673	-0.392173	0.895022	NA	NA	NA
mmu-mir-6908	NA	NA	NA	0.252673	-0.392173	0.895022	NA	NA	NA
mmu-miR-6922-5p	NA	NA	NA	0.252673	-0.392173	0.895022	NA	NA	NA
mmu_circ_0011861	NA	NA	NA	1.61998	-0.14207	0.895403	NA	NA	NA
mmu-mir-194-2	NA	NA	NA	1.24353	0.164633	0.895474	NA	NA	NA
mmu_circ_0012979	NA	NA	NA	0.402657	0.302266	0.895524	0.31053	1.90207	0.586274
mmu-mir-466o	NA	NA	NA	0.402657	0.302266	0.895524	NA	NA	NA
Gm23529	NA	NA	NA	0.332262	0.365555	0.895569	0.482147	2.49602	0.470802
Gm25644	NA	NA	NA	0.332262	0.365555	0.895569	NA	NA	NA
mmu_circ_0009066	NA	NA	NA	0.332262	0.365555	0.895569	NA	NA	NA
Gm26176	NA	NA	NA	0.248547	-0.392173	0.895576	0.138618	-0.676665	0.848147
mmu-miR-6914-3p	NA	NA	NA	0.248547	-0.392173	0.895576	0.138618	-0.676665	0.848147
Gm25184	NA	NA	NA	0.248547	-0.392173	0.895576	NA	NA	NA
Gm25629	NA	NA	NA	0.248547	-0.392173	0.895576	NA	NA	NA
mmu_circ_0006001	NA	NA	NA	0.248547	-0.392173	0.895576	NA	NA	NA
mmu-miR-201-3p	NA	NA	NA	0.248547	-0.392173	0.895576	NA	NA	NA
mmu-miR-3095-5p	NA	NA	NA	0.248547	-0.392173	0.895576	NA	NA	NA
Mus_musculus_tRNA-Lys-CTT-9-1	NA	NA	NA	0.248547	-0.392173	0.895576	NA	NA	NA
mmu-mir-7073	NA	NA	NA	12.3653	0.073543	0.895638	NA	NA	NA
mmu_circ_0001090	NA	NA	NA	24.6828	-0.044099	0.89582	NA	NA	NA
mmu-mir-344i	NA	NA	NA	0.246633	-0.392173	0.895836	NA	NA	NA
Gm24581	NA	NA	NA	0.246633	-0.392173	0.895836	NA	NA	NA
mmu-mir-7235	NA	NA	NA	0.246633	-0.392173	0.895836	NA	NA	NA
mmu-miR-7675-3p	NA	NA	NA	0.246633	-0.392173	0.895836	NA	NA	NA
mmu_circ_0011153	NA	NA	NA	6.03742	0.0780117	0.895963	0.31579	0.657517	0.852024
mmu-mir-1931	NA	NA	NA	0.655416	-0.24348	0.896035	NA	NA	NA
mmu_circ_0010360	NA	NA	NA	0.244375	-0.392173	0.896144	0.120978	0.766008	0.828391
Gm24260	NA	NA	NA	0.244375	-0.392173	0.896144	NA	NA	NA
mmu_circ_0001823	NA	NA	NA	0.244375	-0.392173	0.896144	NA	NA	NA
mmu_circ_0005833	NA	NA	NA	0.244375	-0.392173	0.896144	NA	NA	NA
mmu_circ_0007062	NA	NA	NA	0.244375	-0.392173	0.896144	NA	NA	NA
mmu-mir-1929	NA	NA	NA	0.244375	-0.392173	0.896144	NA	NA	NA
mmu-mir-499	NA	NA	NA	0.244375	-0.392173	0.896144	NA	NA	NA
mmu_circ_0013441	NA	NA	NA	25.1365	-0.0414361	0.896274	NA	NA	NA
Gm24468	NA	NA	NA	0.392445	0.302096	0.896303	NA	NA	NA
Gm22330	NA	NA	NA	0.242461	-0.392173	0.896407	NA	NA	NA
Gm22592	NA	NA	NA	0.242461	-0.392173	0.896407	NA	NA	NA
Gm23439	NA	NA	NA	0.242461	-0.392173	0.896407	NA	NA	NA
Gm23803	NA	NA	NA	0.242461	-0.392173	0.896407	NA	NA	NA
Gm24279	NA	NA	NA	0.242461	-0.392173	0.896407	NA	NA	NA
Gm24433	NA	NA	NA	0.242461	-0.392173	0.896407	NA	NA	NA
Gm24469	NA	NA	NA	0.242461	-0.392173	0.896407	NA	NA	NA
Gm25167	NA	NA	NA	0.242461	-0.392173	0.896407	NA	NA	NA
Gm25222	NA	NA	NA	0.242461	-0.392173	0.896407	NA	NA	NA
Gm25725	NA	NA	NA	0.242461	-0.392173	0.896407	NA	NA	NA
Gm25726	NA	NA	NA	0.242461	-0.392173	0.896407	NA	NA	NA
Gm26208	NA	NA	NA	0.242461	-0.392173	0.896407	NA	NA	NA
Gm26331	NA	NA	NA	0.242461	-0.392173	0.896407	NA	NA	NA
Gm26454	NA	NA	NA	0.242461	-0.392173	0.896407	NA	NA	NA
mmu_circ_0001156	NA	NA	NA	0.242461	-0.392173	0.896407	NA	NA	NA
mmu_circ_0007582	NA	NA	NA	0.242461	-0.392173	0.896407	NA	NA	NA
mmu-mir-3620	NA	NA	NA	0.242461	-0.392173	0.896407	NA	NA	NA
mmu-mir-7231	NA	NA	NA	0.242461	-0.392173	0.896407	NA	NA	NA
mmu-miR-6979-3p	NA	NA	NA	17.1521	-0.0527471	0.896584	0.609438	-2.75572	0.42353
Gm26071	NA	NA	NA	3.54413	-0.0976923	0.896724	0.10351	0.766008	0.828391
mmu_circ_0015430	NA	NA	NA	2.45058	0.136771	0.896794	NA	NA	NA
Gm23598	NA	NA	NA	0.579095	0.250253	0.896924	NA	NA	NA
mmu_circ_0014008	NA	NA	NA	1.96169	0.133586	0.8972	NA	NA	NA
mmu_circ_0004560	NA	NA	NA	0.233397	-0.392173	0.897677	0.289288	1.82829	0.601291
Gm25494	NA	NA	NA	0.233397	-0.392173	0.897677	NA	NA	NA
Gm26412	NA	NA	NA	0.233397	-0.392173	0.897677	NA	NA	NA
mmu_circ_0005006	NA	NA	NA	0.233397	-0.392173	0.897677	NA	NA	NA
mmu_circ_0009749	NA	NA	NA	0.233397	-0.392173	0.897677	NA	NA	NA
mmu_circ_0009892	NA	NA	NA	0.233397	-0.392173	0.897677	NA	NA	NA
mmu-mir-7011	NA	NA	NA	0.233397	-0.392173	0.897677	NA	NA	NA
mmu-miR-741-3p	NA	NA	NA	0.233397	-0.392173	0.897677	NA	NA	NA
mmu-mir-1839	NA	NA	NA	85.281	0.0351361	0.897938	1.32336	2.27335	0.295594
Gm23349	NA	NA	NA	0.23058	-0.392173	0.898079	NA	NA	NA
Gm23516	NA	NA	NA	0.23058	-0.392173	0.898079	NA	NA	NA
mmu_circ_0005585	NA	NA	NA	0.23058	-0.392173	0.898079	NA	NA	NA
mmu-miR-3113-5p	NA	NA	NA	0.23058	-0.392173	0.898079	NA	NA	NA
mmu-miR-7030-3p	NA	NA	NA	0.23058	-0.392173	0.898079	NA	NA	NA
mmu-miR-7035-3p	NA	NA	NA	0.23058	-0.392173	0.898079	NA	NA	NA
mmu_circ_0009088	NA	NA	NA	11.1619	0.0661189	0.898198	NA	NA	NA
mmu-miR-1193-3p	NA	NA	NA	3.03232	0.107795	0.89825	NA	NA	NA
mmu-miR-7220-3p	NA	NA	NA	0.83463	0.224122	0.898399	NA	NA	NA
mmu_circ_0003045	NA	NA	NA	8.54402	0.0669365	0.898491	NA	NA	NA
Gm23622	NA	NA	NA	0.226409	-0.392173	0.898683	0.287089	-1.71235	0.625227
mmu_circ_0014487	NA	NA	NA	0.226409	-0.392173	0.898683	0.277236	-1.52728	0.664336
mmu_circ_0016420	NA	NA	NA	0.226409	-0.392173	0.898683	0.121888	-0.676665	0.848147
mmu_circ_0006044	NA	NA	NA	0.226409	-0.392173	0.898683	NA	NA	NA
mmu_circ_0011212	NA	NA	NA	0.226409	-0.392173	0.898683	NA	NA	NA
mmu_circ_0012240	NA	NA	NA	0.226409	-0.392173	0.898683	NA	NA	NA
mmu_circ_0015284	NA	NA	NA	0.226409	-0.392173	0.898683	NA	NA	NA
mmu_circ_0016307	NA	NA	NA	0.226409	-0.392173	0.898683	NA	NA	NA
mmu-miR-188-5p	NA	NA	NA	0.226409	-0.392173	0.898683	NA	NA	NA
mmu-miR-6982-3p	NA	NA	NA	0.226409	-0.392173	0.898683	NA	NA	NA
mmu_circ_0013118	NA	NA	NA	4.53111	-0.0969963	0.8988	NA	NA	NA
mmu_circ_0010924	NA	NA	NA	18.7678	0.0555386	0.898801	0.626169	-2.79113	0.394612
Gm23732	NA	NA	NA	0.225099	-0.392173	0.898875	NA	NA	NA
Gm24457	NA	NA	NA	0.225099	-0.392173	0.898875	NA	NA	NA
Gm24859	NA	NA	NA	0.225099	-0.392173	0.898875	NA	NA	NA
mmu_circ_0013272	NA	NA	NA	0.225099	-0.392173	0.898875	NA	NA	NA
mmu-miR-6960-5p	NA	NA	NA	0.225099	-0.392173	0.898875	NA	NA	NA
mmu-mir-7676-1	NA	NA	NA	0.225099	-0.392173	0.898875	NA	NA	NA
mmu-mir-7676-2	NA	NA	NA	0.225099	-0.392173	0.898875	NA	NA	NA
mmu-mir-130b	NA	NA	NA	0.223185	-0.392173	0.899156	0.365663	-2.01748	0.562397
mmu-miR-101a-5p	NA	NA	NA	0.223185	-0.392173	0.899156	0.31053	1.90207	0.586274
mmu_circ_0006735	NA	NA	NA	0.223185	-0.392173	0.899156	0.0956962	-0.676665	0.848147
Gm24401	NA	NA	NA	0.223185	-0.392173	0.899156	NA	NA	NA
Gm24960	NA	NA	NA	0.223185	-0.392173	0.899156	NA	NA	NA
mmu_circ_0009787	NA	NA	NA	0.223185	-0.392173	0.899156	NA	NA	NA
mmu_circ_0009797	NA	NA	NA	0.223185	-0.392173	0.899156	NA	NA	NA
mmu_circ_0010100	NA	NA	NA	0.223185	-0.392173	0.899156	NA	NA	NA
mmu-miR-1955-3p	NA	NA	NA	0.223185	-0.392173	0.899156	NA	NA	NA
mmu-miR-3103-5p	NA	NA	NA	0.223185	-0.392173	0.899156	NA	NA	NA
mmu-miR-684	NA	NA	NA	0.223185	-0.392173	0.899156	NA	NA	NA
mmu-miR-7070-5p	NA	NA	NA	0.223185	-0.392173	0.899156	NA	NA	NA
Gm22279	NA	NA	NA	0.34987	0.301423	0.899448	NA	NA	NA
Gm23216	NA	NA	NA	0.582722	0.243451	0.899508	NA	NA	NA
mmu_circ_0015310	NA	NA	NA	0.635509	0.239689	0.899596	NA	NA	NA
mmu_circ_0005398	NA	NA	NA	42.7704	0.0326917	0.900046	0.191392	-1.28303	0.716185
mmu_circ_0016025	NA	NA	NA	0.762192	-0.251621	0.900073	NA	NA	NA
mmu_circ_0015627	NA	NA	NA	0.341571	0.301274	0.900159	0.723371	2.14984	0.442295
mmu_circ_0003459	NA	NA	NA	0.341571	0.301274	0.900159	0.289288	1.82829	0.601291
Gm23200	NA	NA	NA	0.341571	0.301274	0.900159	NA	NA	NA
Gm25453	NA	NA	NA	0.341571	0.301274	0.900159	NA	NA	NA
mmu-miR-7219-5p	NA	NA	NA	0.555447	0.309028	0.900238	NA	NA	NA
mmu-miR-3620-5p	NA	NA	NA	0.339658	0.30124	0.900326	NA	NA	NA
mmu-miR-7685-3p	NA	NA	NA	0.339658	0.30124	0.900326	NA	NA	NA
Gm25087	NA	NA	NA	423.1	0.025703	0.900377	NA	NA	NA
Gm26467	NA	NA	NA	423.1	0.025703	0.900377	NA	NA	NA
Gm23407	NA	NA	NA	0.337399	0.301203	0.900499	NA	NA	NA
mmu_circ_0004045	NA	NA	NA	0.337399	0.301203	0.900499	NA	NA	NA
mmu-miR-3080-3p	NA	NA	NA	0.337399	0.301203	0.900499	NA	NA	NA
mmu-mir-6959	NA	NA	NA	0.337399	0.301203	0.900499	NA	NA	NA
mmu_circ_0014694	NA	NA	NA	0.335486	0.301168	0.900667	0.0964294	0.766008	0.828391
mmu-miR-7045-5p	NA	NA	NA	0.335486	0.301168	0.900667	NA	NA	NA
mmu-miR-7240-5p	NA	NA	NA	1.47562	0.145691	0.900742	NA	NA	NA
mmu_circ_0015248	NA	NA	NA	2.34463	-0.128105	0.900782	NA	NA	NA
mmu_circ_0016270	NA	NA	NA	6.01393	-0.0794252	0.901024	0.122931	-0.676665	0.848147
mmu_circ_0003020	NA	NA	NA	2.9774	-0.116697	0.90104	NA	NA	NA
mmu-miR-1966-3p	NA	NA	NA	4.00063	0.114727	0.901077	NA	NA	NA
mmu_circ_0002530	NA	NA	NA	4.99284	0.0839652	0.901147	0.282009	0.0446738	0.989914
mmu-mir-28c	NA	NA	NA	0.326422	0.301023	0.901368	NA	NA	NA
mmu_circ_0009543	NA	NA	NA	5.63652	0.084413	0.901515	NA	NA	NA
Gm23503	NA	NA	NA	0.207132	-0.392173	0.901596	NA	NA	NA
mmu_circ_0001523	NA	NA	NA	0.207132	-0.392173	0.901596	NA	NA	NA
mmu_circ_0014934	NA	NA	NA	0.207132	-0.392173	0.901596	NA	NA	NA
mmu-mir-5046	NA	NA	NA	0.207132	-0.392173	0.901596	NA	NA	NA
mmu_circ_0014190	NA	NA	NA	20.8373	-0.0415206	0.9019	0.294902	-0.561691	0.873541
mmu_circ_0012096	NA	NA	NA	0.618596	0.235369	0.901983	0.277236	-1.52728	0.664336
mmu_circ_0008960	NA	NA	NA	0.618596	0.235369	0.901983	0.235047	0.0446738	0.989914
mmu_circ_0003833	NA	NA	NA	3.77816	-0.0985476	0.902107	NA	NA	NA
Snora15	NA	NA	NA	0.318123	0.300869	0.902122	NA	NA	NA
mmu_circ_0015138	NA	NA	NA	9.85247	-0.0593053	0.902155	NA	NA	NA
mmu_circ_0008314	NA	NA	NA	0.31621	0.300833	0.902298	NA	NA	NA
Gm23796	NA	NA	NA	0.568883	0.220682	0.902609	NA	NA	NA
mmu-miR-7646-5p	NA	NA	NA	1.10868	0.177454	0.902614	NA	NA	NA
mmu_circ_0016158	NA	NA	NA	21.8971	0.0446357	0.902671	NA	NA	NA
mmu_circ_0012009	NA	NA	NA	1.64755	-0.187279	0.902715	0.554472	-2.60304	0.450536
mmu_circ_0006104	NA	NA	NA	0.742916	-0.222744	0.903206	NA	NA	NA
Gm25793	NA	NA	NA	5.91274	0.0746769	0.903363	NA	NA	NA
mmu_circ_0006941	NA	NA	NA	12.3498	-0.0561894	0.903462	1.02467	-3.51112	0.203203
mmu_circ_0004822	NA	NA	NA	1.6219	-0.138848	0.90347	0.555348	0.396811	0.89876
mmu_circ_0002861	NA	NA	NA	0.624636	0.289574	0.903968	0.191392	-1.28303	0.716185
mmu-miR-7080-3p	NA	NA	NA	3.10841	0.108562	0.904072	NA	NA	NA
mmu-miR-3082-3p	NA	NA	NA	6.22655	0.0796763	0.90476	NA	NA	NA
mmu_circ_0008334	NA	NA	NA	3.87808	-0.0876648	0.905008	NA	NA	NA
mmu_circ_0003061	NA	NA	NA	17.2604	0.0605356	0.905171	0.62106	2.8489	0.408178
Gm22260	NA	NA	NA	3.42785	0.0977034	0.905187	NA	NA	NA
mmu_circ_0003450	NA	NA	NA	13.5712	0.047449	0.905252	1.07807	-1.30943	0.606848
mmu-miR-487b-5p	NA	NA	NA	0.826331	0.203001	0.906245	NA	NA	NA
mmu_circ_0016100	NA	NA	NA	9.9975	-0.0620193	0.906436	NA	NA	NA
mmu_circ_0011140	NA	NA	NA	1.8038	0.142348	0.906578	NA	NA	NA
mmu_circ_0011141	NA	NA	NA	1.8038	0.142348	0.906578	NA	NA	NA
Gm24707	NA	NA	NA	0.606125	0.224462	0.906819	NA	NA	NA
mmu_circ_0016265	NA	NA	NA	0.606125	0.224462	0.906819	NA	NA	NA
Gm22307	NA	NA	NA	2.03279	0.113021	0.907543	NA	NA	NA
mmu_circ_0004990	NA	NA	NA	1.42177	-0.15732	0.908326	NA	NA	NA
mmu-miR-331-5p	NA	NA	NA	13.8842	0.0571368	0.908582	NA	NA	NA
mmu-mir-344b	NA	NA	NA	0.456582	-0.262141	0.908628	NA	NA	NA
mmu_circ_0015043	NA	NA	NA	1.02192	-0.219369	0.908682	NA	NA	NA
mmu_circ_0007853	NA	NA	NA	14.8053	0.045855	0.908844	0.715957	-1.17963	0.678601
mmu_circ_0009931	NA	NA	NA	4.04919	0.0866745	0.908878	NA	NA	NA
mmu_circ_0001247	NA	NA	NA	1.45103	0.129056	0.909098	NA	NA	NA
mmu_circ_0010618	NA	NA	NA	7.88178	-0.065264	0.909452	NA	NA	NA
mmu_circ_0012648	NA	NA	NA	2.72992	0.101555	0.909703	0.10351	0.766008	0.828391
mmu-mir-8108	NA	NA	NA	3.32139	0.0943778	0.910495	NA	NA	NA
mmu_circ_0003188	NA	NA	NA	20.4837	-0.0460348	0.91062	0.728225	-2.02411	0.470394
mmu_circ_0010521	NA	NA	NA	42.1098	-0.0304491	0.911005	NA	NA	NA
Gm25783	NA	NA	NA	0.458496	-0.254928	0.911099	NA	NA	NA
Gm25785	NA	NA	NA	0.458496	-0.254928	0.911099	NA	NA	NA
mmu_circ_0011973	NA	NA	NA	5.24684	0.068102	0.9111	1.37745	1.05694	0.594325
mmu_circ_0014515	NA	NA	NA	2.1738	-0.121851	0.911142	NA	NA	NA
mmu-mir-3074-1	NA	NA	NA	0.632979	0.264101	0.912096	0.999697	3.53912	0.199028
mmu-mir-3074-2	NA	NA	NA	0.632979	0.264101	0.912096	0.51755	2.58924	0.453771
Gm24495	NA	NA	NA	17.8271	0.0549954	0.912116	NA	NA	NA
mmu_circ_0006480	NA	NA	NA	44.5153	-0.0289558	0.912562	0.192859	1.37885	0.695665
mmu_circ_0013056	NA	NA	NA	4.22983	-0.0832715	0.912858	1.1363	-0.77588	0.752072
mmu_circ_0002410	NA	NA	NA	7.31689	-0.0680363	0.913324	NA	NA	NA
mmu_circ_0014611	NA	NA	NA	5.85268	0.073934	0.913554	NA	NA	NA
mmu_circ_0006378	NA	NA	NA	1.15167	-0.147191	0.913607	0.437254	-2.28904	0.508965
mmu-miR-876-5p	NA	NA	NA	2.31066	0.108737	0.913635	NA	NA	NA
mmu_circ_0006781	NA	NA	NA	2.4369	-0.094881	0.913816	0.243775	-1.46381	0.677862
mmu_circ_0010414	NA	NA	NA	2.47711	-0.139217	0.915228	0.415854	-2.18245	0.529635
mmu_circ_0012670	NA	NA	NA	4.07546	-0.0985826	0.915354	NA	NA	NA
mmu_circ_0015021	NA	NA	NA	5.83048	-0.0640596	0.916082	NA	NA	NA
mmu_circ_0012687	NA	NA	NA	23.6166	0.0382325	0.916158	0.922718	-3.35895	0.240806
mmu_circ_0012513	NA	NA	NA	6.58874	-0.0568862	0.916839	NA	NA	NA
Gm24306	NA	NA	NA	235.139	0.0227222	0.917058	NA	NA	NA
mmu_circ_0010368	NA	NA	NA	3.72165	-0.0747714	0.917093	NA	NA	NA
mmu-mir-324	NA	NA	NA	17.8771	0.055722	0.917594	0.41404	2.27212	0.513068
mmu-mir-3082	NA	NA	NA	1.27233	0.137197	0.917626	NA	NA	NA
mmu_circ_0007351	NA	NA	NA	2.99183	0.0923137	0.91773	NA	NA	NA
mmu_circ_0006318	NA	NA	NA	2.72282	-0.101677	0.91824	NA	NA	NA
mmu_circ_0015399	NA	NA	NA	0.619456	0.195497	0.91826	0.728009	0.986614	0.756366
mmu_circ_0010362	NA	NA	NA	3.52903	-0.0894187	0.91845	NA	NA	NA
mmu_circ_0010559	NA	NA	NA	2.70336	0.0899261	0.918605	NA	NA	NA
mmu_circ_0015948	NA	NA	NA	8.34736	0.0548618	0.918897	0.122931	-0.676665	0.848147
mmu-miR-1191b-5p	NA	NA	NA	1.984	0.119245	0.919072	NA	NA	NA
mmu_circ_0006122	NA	NA	NA	1.3654	-0.117026	0.919369	NA	NA	NA
mmu_circ_0007214	NA	NA	NA	2.20872	0.108124	0.919558	0.382785	-2.11847	0.542231
mmu_circ_0013769	NA	NA	NA	5.2141	-0.072207	0.919932	0.10351	0.766008	0.828391
mmu_circ_0013858	NA	NA	NA	4.02101	-0.079124	0.920112	NA	NA	NA
mmu_circ_0009203	NA	NA	NA	41.3817	0.0345175	0.920625	NA	NA	NA
mmu_circ_0002951	NA	NA	NA	3.10593	0.0830821	0.920671	NA	NA	NA
mmu_circ_0011551	NA	NA	NA	1.01321	0.152897	0.920833	NA	NA	NA
mmu_circ_0001145	NA	NA	NA	14.8367	0.0459375	0.921122	0.186313	0.766008	0.828391
mmu_circ_0005945	NA	NA	NA	14.3051	0.0436558	0.921342	0.0956962	-0.676665	0.848147
mmu_circ_0006018	NA	NA	NA	9.92125	0.0465159	0.922056	NA	NA	NA
mmu_circ_0010837	NA	NA	NA	0.91967	-0.186545	0.922339	NA	NA	NA
Gm25187	NA	NA	NA	6.06608	0.065743	0.922465	NA	NA	NA
Gm25384	NA	NA	NA	0.562843	0.188288	0.922516	NA	NA	NA
mmu_circ_0002710	NA	NA	NA	3.45455	-0.0856617	0.922663	NA	NA	NA
mmu_circ_0011162	NA	NA	NA	10.5466	-0.0489503	0.922746	0.121888	-0.676665	0.848147
mmu_circ_0008685	NA	NA	NA	3.28748	-0.0907684	0.922817	NA	NA	NA
mmu_circ_0006310	NA	NA	NA	0.594244	0.17266	0.923131	NA	NA	NA
mmu_circ_0012783	NA	NA	NA	0.594244	0.17266	0.923131	NA	NA	NA
mmu_circ_0014140	NA	NA	NA	3.27339	-0.078341	0.923149	NA	NA	NA
mmu_circ_0014926	NA	NA	NA	0.376392	0.257364	0.92338	0.191392	-1.28303	0.716185
mmu_circ_0014927	NA	NA	NA	0.376392	0.257364	0.92338	0.191392	-1.28303	0.716185
mmu_circ_0006931	NA	NA	NA	0.376392	0.257364	0.92338	NA	NA	NA
mmu_circ_0014519	NA	NA	NA	0.376392	0.257364	0.92338	NA	NA	NA
mmu-miR-100-3p	NA	NA	NA	0.376392	0.257364	0.92338	NA	NA	NA
mmu-miR-7676-3p	NA	NA	NA	0.376392	0.257364	0.92338	NA	NA	NA
mmu_circ_0001362	NA	NA	NA	41.9985	-0.0237348	0.923396	NA	NA	NA
mmu_circ_0008193	NA	NA	NA	38.0793	0.033667	0.92345	0.482147	2.49602	0.470802
mmu_circ_0012400	NA	NA	NA	6.86402	-0.053549	0.923798	NA	NA	NA
mmu-miR-6932-3p	NA	NA	NA	1.42849	0.127902	0.923828	NA	NA	NA
mmu_circ_0000689	NA	NA	NA	2.92661	0.0905859	0.924313	NA	NA	NA
mmu_circ_0014881	NA	NA	NA	2.22317	-0.0973819	0.924814	NA	NA	NA
mmu_circ_0011559	NA	NA	NA	1.67869	0.117916	0.924854	NA	NA	NA
mmu_circ_0012433	NA	NA	NA	0.654785	0.177755	0.925197	NA	NA	NA
mmu-mir-221	NA	NA	NA	2.32121	0.105935	0.925293	0.191392	-1.28303	0.716185
mmu_circ_0001396	NA	NA	NA	18.1488	-0.0436478	0.925399	NA	NA	NA
Gm25499	NA	NA	NA	1122.39	0.0170915	0.92543	0.191392	-1.28303	0.716185
mmu_circ_0015989	NA	NA	NA	1.65513	0.104614	0.925436	NA	NA	NA
mmu_circ_0004684	NA	NA	NA	4.53598	0.0643999	0.925513	NA	NA	NA
mmu_circ_0013112	NA	NA	NA	0.525255	0.202146	0.925642	NA	NA	NA
mmu_circ_0010261	NA	NA	NA	0.119289	0.32916	0.925788	1.86313	4.3843	0.105893
mmu_circ_0008271	NA	NA	NA	0.110991	0.32916	0.925788	4.08485	1.94348	0.18526
mmu_circ_0009778	NA	NA	NA	0.119289	0.32916	0.925788	0.799757	3.21841	0.277402
mmu_circ_0006850	NA	NA	NA	0.109077	0.32916	0.925788	0.846848	3.28051	0.328612
mmu_circ_0005965	NA	NA	NA	0.110991	0.32916	0.925788	0.860516	-3.25323	0.330659
mmu_circ_0005832	NA	NA	NA	0.110991	0.32916	0.925788	0.701321	3.01276	0.33941
mmu_circ_0014593	NA	NA	NA	0.0930245	0.32916	0.925788	0.72587	3.05845	0.373441
mmu_circ_0013700	NA	NA	NA	0.0930245	0.32916	0.925788	0.600353	2.77852	0.402724
mmu_circ_0004786	NA	NA	NA	0.110991	0.32916	0.925788	0.614654	-2.76712	0.421552
mmu_circ_0009282	NA	NA	NA	0.119289	0.32916	0.925788	0.554472	-2.60304	0.450536
mmu_circ_0010506	NA	NA	NA	0.110991	0.32916	0.925788	0.521403	-2.5455	0.460957
mmu_circ_0014219	NA	NA	NA	0.0930245	0.32916	0.925788	0.410267	2.25906	0.51559
mmu_circ_0000574	NA	NA	NA	0.110991	0.32916	0.925788	0.382785	-2.11847	0.542231
mmu_circ_0014734	NA	NA	NA	0.119289	0.32916	0.925788	0.382785	-2.11847	0.542231
mmu_circ_0008275	NA	NA	NA	0.119289	0.32916	0.925788	0.368793	-2.02835	0.56021
mmu_circ_0006736	NA	NA	NA	0.109077	0.32916	0.925788	0.613246	1.86946	0.57617
mmu_circ_0005592	NA	NA	NA	0.119289	0.32916	0.925788	0.289288	1.82829	0.601291
mmu_circ_0009598	NA	NA	NA	0.0930245	0.32916	0.925788	0.307291	1.64633	0.63898
mmu-miR-18a-5p	NA	NA	NA	0.119289	0.32916	0.925788	0.769969	1.42987	0.647586
mmu_circ_0016119	NA	NA	NA	0.119289	0.32916	0.925788	0.241957	1.58408	0.652071
mmu-miR-194-1-3p	NA	NA	NA	0.119289	0.32916	0.925788	0.51779	1.37497	0.662717
mmu_circ_0015465	NA	NA	NA	0.110991	0.32916	0.925788	0.898296	1.30071	0.664303
Gm24478	NA	NA	NA	0.109077	0.32916	0.925788	0.282742	1.48074	0.674005
mmu_circ_0011321	NA	NA	NA	0.109077	0.32916	0.925788	0.245862	-1.47231	0.676045
mmu_circ_0014054	NA	NA	NA	0.0930245	0.32916	0.925788	0.245862	-1.47231	0.676045
Mus_musculus_tRNA-Ala-GGC-4-1	NA	NA	NA	0.119289	0.32916	0.925788	0.245862	-1.47231	0.676045
mmu_circ_0006559	NA	NA	NA	0.119289	0.32916	0.925788	0.243775	-1.46381	0.677862
mmu_circ_0003929	NA	NA	NA	0.119289	0.32916	0.925788	0.192859	1.37885	0.695665
mmu_circ_0005472	NA	NA	NA	0.110991	0.32916	0.925788	0.192859	1.37885	0.695665
mmu_circ_0011614	NA	NA	NA	0.109077	0.32916	0.925788	0.192859	1.37885	0.695665
mmu-miR-669b-5p	NA	NA	NA	0.119289	0.32916	0.925788	0.192859	1.37885	0.695665
mmu-mir-669m-1	NA	NA	NA	0.119289	0.32916	0.925788	0.192859	1.37885	0.695665
mmu-mir-669m-2	NA	NA	NA	0.119289	0.32916	0.925788	0.192859	1.37885	0.695665
Mus_musculus_tRNA-Ile-TAT-3-1	NA	NA	NA	0.0930245	0.32916	0.925788	0.192859	1.37885	0.695665
mmu-mir-718	NA	NA	NA	0.119289	0.32916	0.925788	0.234314	-1.35032	0.701871
mmu_circ_0013122	NA	NA	NA	0.109077	0.32916	0.925788	0.191392	-1.28303	0.716185
Gm25658	NA	NA	NA	0.119289	0.32916	0.925788	0.120978	0.766008	0.828391
mmu_circ_0001265	NA	NA	NA	0.110991	0.32916	0.925788	0.10351	0.766008	0.828391
mmu_circ_0002831	NA	NA	NA	0.0930245	0.32916	0.925788	0.0964294	0.766008	0.828391
mmu_circ_0004824	NA	NA	NA	0.109077	0.32916	0.925788	0.120978	0.766008	0.828391
mmu_circ_0010127	NA	NA	NA	0.0930245	0.32916	0.925788	0.10351	0.766008	0.828391
mmu_circ_0015132	NA	NA	NA	0.0930245	0.32916	0.925788	0.342291	-0.750972	0.831219
Gm22609	NA	NA	NA	0.109077	0.32916	0.925788	0.0956962	-0.676665	0.848147
Gm25343	NA	NA	NA	0.110991	0.32916	0.925788	0.0956962	-0.676665	0.848147
Gm26111	NA	NA	NA	0.110991	0.32916	0.925788	0.138618	-0.676665	0.848147
mmu_circ_0000252	NA	NA	NA	0.110991	0.32916	0.925788	0.122931	-0.676665	0.848147
mmu_circ_0006737	NA	NA	NA	0.109077	0.32916	0.925788	0.0956962	-0.676665	0.848147
mmu_circ_0010927	NA	NA	NA	0.109077	0.32916	0.925788	0.0956962	-0.676665	0.848147
mmu_circ_0013067	NA	NA	NA	0.109077	0.32916	0.925788	0.121888	-0.676665	0.848147
mmu_circ_0014030	NA	NA	NA	0.0930245	0.32916	0.925788	0.0956962	-0.676665	0.848147
mmu_circ_0014846	NA	NA	NA	0.119289	0.32916	0.925788	0.0956962	-0.676665	0.848147
mmu_circ_0016255	NA	NA	NA	0.109077	0.32916	0.925788	0.138618	-0.676665	0.848147
mmu-miR-511-5p	NA	NA	NA	0.119289	0.32916	0.925788	0.138618	-0.676665	0.848147
mmu_circ_0007806	NA	NA	NA	0.0930245	0.32916	0.925788	1.4707	0.398758	0.848807
mmu-miR-7036b-3p	NA	NA	NA	0.110991	0.32916	0.925788	0.768503	0.0187416	0.995186
mmu-mir-1191a	NA	NA	NA	0.109077	0.32916	0.925788	NA	NA	NA
mmu-miR-1892	NA	NA	NA	0.119289	0.32916	0.925788	NA	NA	NA
mmu-miR-1893	NA	NA	NA	0.0930245	0.32916	0.925788	NA	NA	NA
mmu-miR-1932	NA	NA	NA	0.0930245	0.32916	0.925788	NA	NA	NA
mmu-mir-466g	NA	NA	NA	0.0930245	0.32916	0.925788	NA	NA	NA
mmu-mir-497b	NA	NA	NA	0.119289	0.32916	0.925788	NA	NA	NA
mmu-miR-5136	NA	NA	NA	0.0930245	0.32916	0.925788	NA	NA	NA
mmu-mir-6374	NA	NA	NA	0.0930245	0.32916	0.925788	NA	NA	NA
mmu-miR-6541	NA	NA	NA	0.109077	0.32916	0.925788	NA	NA	NA
mmu-mir-669n	NA	NA	NA	0.110991	0.32916	0.925788	NA	NA	NA
Gm22043	NA	NA	NA	0.0930245	0.32916	0.925788	NA	NA	NA
Gm22063	NA	NA	NA	0.0930245	0.32916	0.925788	NA	NA	NA
Gm22069	NA	NA	NA	0.119289	0.32916	0.925788	NA	NA	NA
Gm22079	NA	NA	NA	0.119289	0.32916	0.925788	NA	NA	NA
Gm22098	NA	NA	NA	0.109077	0.32916	0.925788	NA	NA	NA
Gm22263	NA	NA	NA	0.110991	0.32916	0.925788	NA	NA	NA
Gm22378	NA	NA	NA	0.109077	0.32916	0.925788	NA	NA	NA
Gm22379	NA	NA	NA	0.109077	0.32916	0.925788	NA	NA	NA
Gm22424	NA	NA	NA	0.109077	0.32916	0.925788	NA	NA	NA
Gm22597	NA	NA	NA	0.119289	0.32916	0.925788	NA	NA	NA
Gm22656	NA	NA	NA	0.119289	0.32916	0.925788	NA	NA	NA
Gm22663	NA	NA	NA	0.109077	0.32916	0.925788	NA	NA	NA
Gm22708	NA	NA	NA	0.119289	0.32916	0.925788	NA	NA	NA
Gm22749	NA	NA	NA	0.110991	0.32916	0.925788	NA	NA	NA
Gm22777	NA	NA	NA	0.110991	0.32916	0.925788	NA	NA	NA
Gm22796	NA	NA	NA	0.109077	0.32916	0.925788	NA	NA	NA
Gm22798	NA	NA	NA	0.119289	0.32916	0.925788	NA	NA	NA
Gm22871	NA	NA	NA	0.119289	0.32916	0.925788	NA	NA	NA
Gm22935	NA	NA	NA	0.110991	0.32916	0.925788	NA	NA	NA
Gm22965	NA	NA	NA	0.109077	0.32916	0.925788	NA	NA	NA
Gm22969	NA	NA	NA	0.109077	0.32916	0.925788	NA	NA	NA
Gm23077	NA	NA	NA	0.0930245	0.32916	0.925788	NA	NA	NA
Gm23092	NA	NA	NA	0.0930245	0.32916	0.925788	NA	NA	NA
Gm23099	NA	NA	NA	0.109077	0.32916	0.925788	NA	NA	NA
Gm23104	NA	NA	NA	0.119289	0.32916	0.925788	NA	NA	NA
Gm23121	NA	NA	NA	0.109077	0.32916	0.925788	NA	NA	NA
Gm23166	NA	NA	NA	0.110991	0.32916	0.925788	NA	NA	NA
Gm23199	NA	NA	NA	0.119289	0.32916	0.925788	NA	NA	NA
Gm23209	NA	NA	NA	0.110991	0.32916	0.925788	NA	NA	NA
Gm23271	NA	NA	NA	0.0930245	0.32916	0.925788	NA	NA	NA
Gm23300	NA	NA	NA	0.119289	0.32916	0.925788	NA	NA	NA
Gm23308	NA	NA	NA	0.0930245	0.32916	0.925788	NA	NA	NA
Gm23319	NA	NA	NA	0.119289	0.32916	0.925788	NA	NA	NA
Gm23350	NA	NA	NA	0.110991	0.32916	0.925788	NA	NA	NA
Gm23443	NA	NA	NA	0.119289	0.32916	0.925788	NA	NA	NA
Gm23462	NA	NA	NA	0.109077	0.32916	0.925788	NA	NA	NA
Gm23482	NA	NA	NA	0.109077	0.32916	0.925788	NA	NA	NA
Gm23494	NA	NA	NA	0.0930245	0.32916	0.925788	NA	NA	NA
Gm23605	NA	NA	NA	0.109077	0.32916	0.925788	NA	NA	NA
Gm23643	NA	NA	NA	0.110991	0.32916	0.925788	NA	NA	NA
Gm23706	NA	NA	NA	0.110991	0.32916	0.925788	NA	NA	NA
Gm23749	NA	NA	NA	0.109077	0.32916	0.925788	NA	NA	NA
Gm23846	NA	NA	NA	0.109077	0.32916	0.925788	NA	NA	NA
Gm23907	NA	NA	NA	0.0930245	0.32916	0.925788	NA	NA	NA
Gm24002	NA	NA	NA	0.109077	0.32916	0.925788	NA	NA	NA
Gm24006	NA	NA	NA	0.0930245	0.32916	0.925788	NA	NA	NA
Gm24073	NA	NA	NA	0.110991	0.32916	0.925788	NA	NA	NA
Gm24257	NA	NA	NA	0.109077	0.32916	0.925788	NA	NA	NA
Gm24277	NA	NA	NA	0.110991	0.32916	0.925788	NA	NA	NA
Gm24399	NA	NA	NA	0.110991	0.32916	0.925788	NA	NA	NA
Gm24608	NA	NA	NA	0.119289	0.32916	0.925788	NA	NA	NA
Gm24622	NA	NA	NA	0.0930245	0.32916	0.925788	NA	NA	NA
Gm24648	NA	NA	NA	0.109077	0.32916	0.925788	NA	NA	NA
Gm24677	NA	NA	NA	0.110991	0.32916	0.925788	NA	NA	NA
Gm24719	NA	NA	NA	0.0930245	0.32916	0.925788	NA	NA	NA
Gm24722	NA	NA	NA	0.0930245	0.32916	0.925788	NA	NA	NA
Gm24780	NA	NA	NA	0.119289	0.32916	0.925788	NA	NA	NA
Gm24863	NA	NA	NA	0.110991	0.32916	0.925788	NA	NA	NA
Gm24879	NA	NA	NA	0.0930245	0.32916	0.925788	NA	NA	NA
Gm24884	NA	NA	NA	0.110991	0.32916	0.925788	NA	NA	NA
Gm24963	NA	NA	NA	0.119289	0.32916	0.925788	NA	NA	NA
Gm24989	NA	NA	NA	0.110991	0.32916	0.925788	NA	NA	NA
Gm25112	NA	NA	NA	0.0930245	0.32916	0.925788	NA	NA	NA
Gm25282	NA	NA	NA	0.110991	0.32916	0.925788	NA	NA	NA
Gm25327	NA	NA	NA	0.0930245	0.32916	0.925788	NA	NA	NA
Gm25336	NA	NA	NA	0.110991	0.32916	0.925788	NA	NA	NA
Gm25370	NA	NA	NA	0.119289	0.32916	0.925788	NA	NA	NA
Gm25371	NA	NA	NA	0.109077	0.32916	0.925788	NA	NA	NA
Gm25387	NA	NA	NA	0.109077	0.32916	0.925788	NA	NA	NA
Gm25432	NA	NA	NA	0.110991	0.32916	0.925788	NA	NA	NA
Gm25459	NA	NA	NA	0.0930245	0.32916	0.925788	NA	NA	NA
Gm25489	NA	NA	NA	0.110991	0.32916	0.925788	NA	NA	NA
Gm25544	NA	NA	NA	0.119289	0.32916	0.925788	NA	NA	NA
Gm25577	NA	NA	NA	0.110991	0.32916	0.925788	NA	NA	NA
Gm25588	NA	NA	NA	0.109077	0.32916	0.925788	NA	NA	NA
Gm25604	NA	NA	NA	0.119289	0.32916	0.925788	NA	NA	NA
Gm25716	NA	NA	NA	0.109077	0.32916	0.925788	NA	NA	NA
Gm25759	NA	NA	NA	0.119289	0.32916	0.925788	NA	NA	NA
Gm25772	NA	NA	NA	0.109077	0.32916	0.925788	NA	NA	NA
Gm25803	NA	NA	NA	0.109077	0.32916	0.925788	NA	NA	NA
Gm25819	NA	NA	NA	0.110991	0.32916	0.925788	NA	NA	NA
Gm25830	NA	NA	NA	0.110991	0.32916	0.925788	NA	NA	NA
Gm25859	NA	NA	NA	0.119289	0.32916	0.925788	NA	NA	NA
Gm25864	NA	NA	NA	0.119289	0.32916	0.925788	NA	NA	NA
Gm25869	NA	NA	NA	0.109077	0.32916	0.925788	NA	NA	NA
Gm25907	NA	NA	NA	0.119289	0.32916	0.925788	NA	NA	NA
Gm25982	NA	NA	NA	0.119289	0.32916	0.925788	NA	NA	NA
Gm26001	NA	NA	NA	0.109077	0.32916	0.925788	NA	NA	NA
Gm26014	NA	NA	NA	0.119289	0.32916	0.925788	NA	NA	NA
Gm26026	NA	NA	NA	0.109077	0.32916	0.925788	NA	NA	NA
Gm26040	NA	NA	NA	0.0930245	0.32916	0.925788	NA	NA	NA
Gm26084	NA	NA	NA	0.0930245	0.32916	0.925788	NA	NA	NA
Gm26139	NA	NA	NA	0.109077	0.32916	0.925788	NA	NA	NA
Gm26172	NA	NA	NA	0.109077	0.32916	0.925788	NA	NA	NA
Gm26273	NA	NA	NA	0.109077	0.32916	0.925788	NA	NA	NA
Gm26404	NA	NA	NA	0.109077	0.32916	0.925788	NA	NA	NA
Gm26423	NA	NA	NA	0.119289	0.32916	0.925788	NA	NA	NA
Gm27995	NA	NA	NA	0.109077	0.32916	0.925788	NA	NA	NA
mmu_circ_0000443	NA	NA	NA	0.0930245	0.32916	0.925788	NA	NA	NA
mmu_circ_0000444	NA	NA	NA	0.0930245	0.32916	0.925788	NA	NA	NA
mmu_circ_0001018	NA	NA	NA	0.119289	0.32916	0.925788	NA	NA	NA
mmu_circ_0001128	NA	NA	NA	0.109077	0.32916	0.925788	NA	NA	NA
mmu_circ_0001347	NA	NA	NA	0.110991	0.32916	0.925788	NA	NA	NA
mmu_circ_0001650	NA	NA	NA	0.110991	0.32916	0.925788	NA	NA	NA
mmu_circ_0001730	NA	NA	NA	0.0930245	0.32916	0.925788	NA	NA	NA
mmu_circ_0001749	NA	NA	NA	0.110991	0.32916	0.925788	NA	NA	NA
mmu_circ_0001855	NA	NA	NA	0.109077	0.32916	0.925788	NA	NA	NA
mmu_circ_0001940	NA	NA	NA	0.119289	0.32916	0.925788	NA	NA	NA
mmu_circ_0001946	NA	NA	NA	0.119289	0.32916	0.925788	NA	NA	NA
mmu_circ_0002045	NA	NA	NA	0.109077	0.32916	0.925788	NA	NA	NA
mmu_circ_0002326	NA	NA	NA	0.0930245	0.32916	0.925788	NA	NA	NA
mmu_circ_0002466	NA	NA	NA	0.110991	0.32916	0.925788	NA	NA	NA
mmu_circ_0002650	NA	NA	NA	0.109077	0.32916	0.925788	NA	NA	NA
mmu_circ_0002830	NA	NA	NA	0.119289	0.32916	0.925788	NA	NA	NA
mmu_circ_0003125	NA	NA	NA	0.119289	0.32916	0.925788	NA	NA	NA
mmu_circ_0003182	NA	NA	NA	0.0930245	0.32916	0.925788	NA	NA	NA
mmu_circ_0003237	NA	NA	NA	0.0930245	0.32916	0.925788	NA	NA	NA
mmu_circ_0003398	NA	NA	NA	0.0930245	0.32916	0.925788	NA	NA	NA
mmu_circ_0003705	NA	NA	NA	0.110991	0.32916	0.925788	NA	NA	NA
mmu_circ_0003859	NA	NA	NA	0.0930245	0.32916	0.925788	NA	NA	NA
mmu_circ_0004024	NA	NA	NA	0.109077	0.32916	0.925788	NA	NA	NA
mmu_circ_0004104	NA	NA	NA	0.0930245	0.32916	0.925788	NA	NA	NA
mmu_circ_0004138	NA	NA	NA	0.109077	0.32916	0.925788	NA	NA	NA
mmu_circ_0004145	NA	NA	NA	0.0930245	0.32916	0.925788	NA	NA	NA
mmu_circ_0004199	NA	NA	NA	0.0930245	0.32916	0.925788	NA	NA	NA
mmu_circ_0004553	NA	NA	NA	0.109077	0.32916	0.925788	NA	NA	NA
mmu_circ_0004816	NA	NA	NA	0.119289	0.32916	0.925788	NA	NA	NA
mmu_circ_0005283	NA	NA	NA	0.109077	0.32916	0.925788	NA	NA	NA
mmu_circ_0005436	NA	NA	NA	0.109077	0.32916	0.925788	NA	NA	NA
mmu_circ_0005588	NA	NA	NA	0.0930245	0.32916	0.925788	NA	NA	NA
mmu_circ_0005653	NA	NA	NA	0.119289	0.32916	0.925788	NA	NA	NA
mmu_circ_0005810	NA	NA	NA	0.110991	0.32916	0.925788	NA	NA	NA
mmu_circ_0006031	NA	NA	NA	0.0930245	0.32916	0.925788	NA	NA	NA
mmu_circ_0006565	NA	NA	NA	0.109077	0.32916	0.925788	NA	NA	NA
mmu_circ_0006636	NA	NA	NA	0.109077	0.32916	0.925788	NA	NA	NA
mmu_circ_0006661	NA	NA	NA	0.110991	0.32916	0.925788	NA	NA	NA
mmu_circ_0006742	NA	NA	NA	0.0930245	0.32916	0.925788	NA	NA	NA
mmu_circ_0006871	NA	NA	NA	0.0930245	0.32916	0.925788	NA	NA	NA
mmu_circ_0006958	NA	NA	NA	0.119289	0.32916	0.925788	NA	NA	NA
mmu_circ_0007302	NA	NA	NA	0.110991	0.32916	0.925788	NA	NA	NA
mmu_circ_0007307	NA	NA	NA	0.109077	0.32916	0.925788	NA	NA	NA
mmu_circ_0007373	NA	NA	NA	0.119289	0.32916	0.925788	NA	NA	NA
mmu_circ_0007480	NA	NA	NA	0.109077	0.32916	0.925788	NA	NA	NA
mmu_circ_0007690	NA	NA	NA	0.119289	0.32916	0.925788	NA	NA	NA
mmu_circ_0007735	NA	NA	NA	0.119289	0.32916	0.925788	NA	NA	NA
mmu_circ_0007994	NA	NA	NA	0.109077	0.32916	0.925788	NA	NA	NA
mmu_circ_0008037	NA	NA	NA	0.119289	0.32916	0.925788	NA	NA	NA
mmu_circ_0008305	NA	NA	NA	0.119289	0.32916	0.925788	NA	NA	NA
mmu_circ_0008466	NA	NA	NA	0.110991	0.32916	0.925788	NA	NA	NA
mmu_circ_0008681	NA	NA	NA	0.109077	0.32916	0.925788	NA	NA	NA
mmu_circ_0008950	NA	NA	NA	0.0930245	0.32916	0.925788	NA	NA	NA
mmu_circ_0009265	NA	NA	NA	0.110991	0.32916	0.925788	NA	NA	NA
mmu_circ_0009329	NA	NA	NA	0.119289	0.32916	0.925788	NA	NA	NA
mmu_circ_0009402	NA	NA	NA	0.0930245	0.32916	0.925788	NA	NA	NA
mmu_circ_0009425	NA	NA	NA	0.109077	0.32916	0.925788	NA	NA	NA
mmu_circ_0009862	NA	NA	NA	0.119289	0.32916	0.925788	NA	NA	NA
mmu_circ_0009932	NA	NA	NA	0.119289	0.32916	0.925788	NA	NA	NA
mmu_circ_0009980	NA	NA	NA	0.110991	0.32916	0.925788	NA	NA	NA
mmu_circ_0009982	NA	NA	NA	0.110991	0.32916	0.925788	NA	NA	NA
mmu_circ_0010220	NA	NA	NA	0.110991	0.32916	0.925788	NA	NA	NA
mmu_circ_0010221	NA	NA	NA	0.109077	0.32916	0.925788	NA	NA	NA
mmu_circ_0010272	NA	NA	NA	0.110991	0.32916	0.925788	NA	NA	NA
mmu_circ_0010286	NA	NA	NA	0.0930245	0.32916	0.925788	NA	NA	NA
mmu_circ_0010330	NA	NA	NA	0.110991	0.32916	0.925788	NA	NA	NA
mmu_circ_0010496	NA	NA	NA	0.0930245	0.32916	0.925788	NA	NA	NA
mmu_circ_0010684	NA	NA	NA	0.110991	0.32916	0.925788	NA	NA	NA
mmu_circ_0010761	NA	NA	NA	0.110991	0.32916	0.925788	NA	NA	NA
mmu_circ_0010770	NA	NA	NA	0.119289	0.32916	0.925788	NA	NA	NA
mmu_circ_0010856	NA	NA	NA	0.0930245	0.32916	0.925788	NA	NA	NA
mmu_circ_0010965	NA	NA	NA	0.109077	0.32916	0.925788	NA	NA	NA
mmu_circ_0011165	NA	NA	NA	0.110991	0.32916	0.925788	NA	NA	NA
mmu_circ_0011201	NA	NA	NA	0.110991	0.32916	0.925788	NA	NA	NA
mmu_circ_0011301	NA	NA	NA	0.109077	0.32916	0.925788	NA	NA	NA
mmu_circ_0011473	NA	NA	NA	0.119289	0.32916	0.925788	NA	NA	NA
mmu_circ_0011645	NA	NA	NA	0.0930245	0.32916	0.925788	NA	NA	NA
mmu_circ_0011748	NA	NA	NA	0.0930245	0.32916	0.925788	NA	NA	NA
mmu_circ_0011785	NA	NA	NA	0.109077	0.32916	0.925788	NA	NA	NA
mmu_circ_0011833	NA	NA	NA	0.109077	0.32916	0.925788	NA	NA	NA
mmu_circ_0011969	NA	NA	NA	0.109077	0.32916	0.925788	NA	NA	NA
mmu_circ_0012229	NA	NA	NA	0.109077	0.32916	0.925788	NA	NA	NA
mmu_circ_0012259	NA	NA	NA	0.110991	0.32916	0.925788	NA	NA	NA
mmu_circ_0012278	NA	NA	NA	0.109077	0.32916	0.925788	NA	NA	NA
mmu_circ_0013039	NA	NA	NA	0.109077	0.32916	0.925788	NA	NA	NA
mmu_circ_0013090	NA	NA	NA	0.119289	0.32916	0.925788	NA	NA	NA
mmu_circ_0013142	NA	NA	NA	0.109077	0.32916	0.925788	NA	NA	NA
mmu_circ_0013274	NA	NA	NA	0.110991	0.32916	0.925788	NA	NA	NA
mmu_circ_0013423	NA	NA	NA	0.0930245	0.32916	0.925788	NA	NA	NA
mmu_circ_0013906	NA	NA	NA	0.110991	0.32916	0.925788	NA	NA	NA
mmu_circ_0013913	NA	NA	NA	0.110991	0.32916	0.925788	NA	NA	NA
mmu_circ_0013914	NA	NA	NA	0.109077	0.32916	0.925788	NA	NA	NA
mmu_circ_0013943	NA	NA	NA	0.109077	0.32916	0.925788	NA	NA	NA
mmu_circ_0014036	NA	NA	NA	0.119289	0.32916	0.925788	NA	NA	NA
mmu_circ_0014100	NA	NA	NA	0.119289	0.32916	0.925788	NA	NA	NA
mmu_circ_0014346	NA	NA	NA	0.0930245	0.32916	0.925788	NA	NA	NA
mmu_circ_0014391	NA	NA	NA	0.109077	0.32916	0.925788	NA	NA	NA
mmu_circ_0014397	NA	NA	NA	0.109077	0.32916	0.925788	NA	NA	NA
mmu_circ_0014412	NA	NA	NA	0.0930245	0.32916	0.925788	NA	NA	NA
mmu_circ_0014556	NA	NA	NA	0.0930245	0.32916	0.925788	NA	NA	NA
mmu_circ_0014651	NA	NA	NA	0.119289	0.32916	0.925788	NA	NA	NA
mmu_circ_0014789	NA	NA	NA	0.110991	0.32916	0.925788	NA	NA	NA
mmu_circ_0015199	NA	NA	NA	0.109077	0.32916	0.925788	NA	NA	NA
mmu_circ_0015247	NA	NA	NA	0.119289	0.32916	0.925788	NA	NA	NA
mmu_circ_0015282	NA	NA	NA	0.109077	0.32916	0.925788	NA	NA	NA
mmu_circ_0015408	NA	NA	NA	0.109077	0.32916	0.925788	NA	NA	NA
mmu_circ_0015416	NA	NA	NA	0.109077	0.32916	0.925788	NA	NA	NA
mmu_circ_0016326	NA	NA	NA	0.119289	0.32916	0.925788	NA	NA	NA
mmu_circ_0016348	NA	NA	NA	0.109077	0.32916	0.925788	NA	NA	NA
mmu-miR-103-2-5p	NA	NA	NA	0.110991	0.32916	0.925788	NA	NA	NA
mmu-miR-107-5p	NA	NA	NA	0.110991	0.32916	0.925788	NA	NA	NA
mmu-mir-1264	NA	NA	NA	0.119289	0.32916	0.925788	NA	NA	NA
mmu-mir-130a	NA	NA	NA	0.119289	0.32916	0.925788	NA	NA	NA
mmu-mir-142b	NA	NA	NA	0.109077	0.32916	0.925788	NA	NA	NA
mmu-miR-181a-2-3p	NA	NA	NA	0.0930245	0.32916	0.925788	NA	NA	NA
mmu-mir-188	NA	NA	NA	0.109077	0.32916	0.925788	NA	NA	NA
mmu-mir-1901	NA	NA	NA	0.0930245	0.32916	0.925788	NA	NA	NA
mmu-mir-1948	NA	NA	NA	0.0930245	0.32916	0.925788	NA	NA	NA
mmu-miR-1955-5p	NA	NA	NA	0.119289	0.32916	0.925788	NA	NA	NA
mmu-miR-1a-1-5p	NA	NA	NA	0.119289	0.32916	0.925788	NA	NA	NA
mmu-miR-202-3p	NA	NA	NA	0.0930245	0.32916	0.925788	NA	NA	NA
mmu-mir-207	NA	NA	NA	0.0930245	0.32916	0.925788	NA	NA	NA
mmu-miR-20a-3p	NA	NA	NA	0.119289	0.32916	0.925788	NA	NA	NA
mmu-mir-219c	NA	NA	NA	0.119289	0.32916	0.925788	NA	NA	NA
mmu-mir-2861	NA	NA	NA	0.0930245	0.32916	0.925788	NA	NA	NA
mmu-miR-292a-3p	NA	NA	NA	0.109077	0.32916	0.925788	NA	NA	NA
mmu-miR-297a-5p	NA	NA	NA	0.0930245	0.32916	0.925788	NA	NA	NA
mmu-miR-3057-3p	NA	NA	NA	0.0930245	0.32916	0.925788	NA	NA	NA
mmu-miR-3071-5p	NA	NA	NA	0.109077	0.32916	0.925788	NA	NA	NA
mmu-miR-3081-5p	NA	NA	NA	0.0930245	0.32916	0.925788	NA	NA	NA
mmu-miR-3088-3p	NA	NA	NA	0.109077	0.32916	0.925788	NA	NA	NA
mmu-miR-3091-3p	NA	NA	NA	0.119289	0.32916	0.925788	NA	NA	NA
mmu-miR-3098-5p	NA	NA	NA	0.110991	0.32916	0.925788	NA	NA	NA
mmu-miR-3101-5p	NA	NA	NA	0.110991	0.32916	0.925788	NA	NA	NA
mmu-miR-3109-3p	NA	NA	NA	0.119289	0.32916	0.925788	NA	NA	NA
mmu-mir-3110	NA	NA	NA	0.0930245	0.32916	0.925788	NA	NA	NA
mmu-mir-32	NA	NA	NA	0.0930245	0.32916	0.925788	NA	NA	NA
mmu-miR-344d-1-5p	NA	NA	NA	0.110991	0.32916	0.925788	NA	NA	NA
mmu-miR-344d-2-5p	NA	NA	NA	0.109077	0.32916	0.925788	NA	NA	NA
mmu-mir-3470a	NA	NA	NA	0.110991	0.32916	0.925788	NA	NA	NA
mmu-mir-3471-1	NA	NA	NA	0.109077	0.32916	0.925788	NA	NA	NA
mmu-miR-3475-5p	NA	NA	NA	0.119289	0.32916	0.925788	NA	NA	NA
mmu-miR-34a-3p	NA	NA	NA	0.119289	0.32916	0.925788	NA	NA	NA
mmu-mir-429	NA	NA	NA	0.109077	0.32916	0.925788	NA	NA	NA
mmu-mir-452	NA	NA	NA	0.119289	0.32916	0.925788	NA	NA	NA
mmu-miR-452-3p	NA	NA	NA	0.0930245	0.32916	0.925788	NA	NA	NA
mmu-miR-466a-5p	NA	NA	NA	0.110991	0.32916	0.925788	NA	NA	NA
mmu-miR-466e-5p	NA	NA	NA	0.110991	0.32916	0.925788	NA	NA	NA
mmu-mir-466f-1	NA	NA	NA	0.0930245	0.32916	0.925788	NA	NA	NA
mmu-mir-466f-2	NA	NA	NA	0.0930245	0.32916	0.925788	NA	NA	NA
mmu-miR-466f-3p	NA	NA	NA	0.119289	0.32916	0.925788	NA	NA	NA
mmu-miR-466m-5p	NA	NA	NA	0.0930245	0.32916	0.925788	NA	NA	NA
mmu-miR-470-5p	NA	NA	NA	0.0930245	0.32916	0.925788	NA	NA	NA
mmu-miR-497a-3p	NA	NA	NA	0.110991	0.32916	0.925788	NA	NA	NA
mmu-mir-500	NA	NA	NA	0.119289	0.32916	0.925788	NA	NA	NA
mmu-miR-504-3p	NA	NA	NA	0.119289	0.32916	0.925788	NA	NA	NA
mmu-mir-5101	NA	NA	NA	0.119289	0.32916	0.925788	NA	NA	NA
mmu-miR-539-3p	NA	NA	NA	0.109077	0.32916	0.925788	NA	NA	NA
mmu-mir-542	NA	NA	NA	0.119289	0.32916	0.925788	NA	NA	NA
mmu-miR-544-3p	NA	NA	NA	0.109077	0.32916	0.925788	NA	NA	NA
mmu-miR-5615-3p	NA	NA	NA	0.0930245	0.32916	0.925788	NA	NA	NA
mmu-miR-5619-3p	NA	NA	NA	0.0930245	0.32916	0.925788	NA	NA	NA
mmu-mir-6335	NA	NA	NA	0.109077	0.32916	0.925788	NA	NA	NA
mmu-mir-6361	NA	NA	NA	0.119289	0.32916	0.925788	NA	NA	NA
mmu-mir-6371	NA	NA	NA	0.0930245	0.32916	0.925788	NA	NA	NA
mmu-mir-6380	NA	NA	NA	0.109077	0.32916	0.925788	NA	NA	NA
mmu-mir-6402	NA	NA	NA	0.109077	0.32916	0.925788	NA	NA	NA
mmu-mir-6403	NA	NA	NA	0.109077	0.32916	0.925788	NA	NA	NA
mmu-miR-665-5p	NA	NA	NA	0.109077	0.32916	0.925788	NA	NA	NA
mmu-miR-669a-3-3p	NA	NA	NA	0.110991	0.32916	0.925788	NA	NA	NA
mmu-mir-669j	NA	NA	NA	0.0930245	0.32916	0.925788	NA	NA	NA
mmu-miR-669k-5p	NA	NA	NA	0.0930245	0.32916	0.925788	NA	NA	NA
mmu-miR-669m-5p	NA	NA	NA	0.0930245	0.32916	0.925788	NA	NA	NA
mmu-mir-680-2	NA	NA	NA	0.119289	0.32916	0.925788	NA	NA	NA
mmu-mir-6900	NA	NA	NA	0.0930245	0.32916	0.925788	NA	NA	NA
mmu-miR-6915-5p	NA	NA	NA	0.0930245	0.32916	0.925788	NA	NA	NA
mmu-miR-6918-5p	NA	NA	NA	0.119289	0.32916	0.925788	NA	NA	NA
mmu-miR-6920-3p	NA	NA	NA	0.110991	0.32916	0.925788	NA	NA	NA
mmu-mir-6926	NA	NA	NA	0.0930245	0.32916	0.925788	NA	NA	NA
mmu-mir-6930	NA	NA	NA	0.109077	0.32916	0.925788	NA	NA	NA
mmu-miR-6930-5p	NA	NA	NA	0.110991	0.32916	0.925788	NA	NA	NA
mmu-miR-6945-5p	NA	NA	NA	0.110991	0.32916	0.925788	NA	NA	NA
mmu-mir-6954	NA	NA	NA	0.0930245	0.32916	0.925788	NA	NA	NA
mmu-miR-6955-3p	NA	NA	NA	0.109077	0.32916	0.925788	NA	NA	NA
mmu-miR-6957-3p	NA	NA	NA	0.109077	0.32916	0.925788	NA	NA	NA
mmu-mir-6958	NA	NA	NA	0.110991	0.32916	0.925788	NA	NA	NA
mmu-miR-6958-5p	NA	NA	NA	0.110991	0.32916	0.925788	NA	NA	NA
mmu-miR-6965-3p	NA	NA	NA	0.0930245	0.32916	0.925788	NA	NA	NA
mmu-miR-698-5p	NA	NA	NA	0.0930245	0.32916	0.925788	NA	NA	NA
mmu-mir-6985	NA	NA	NA	0.110991	0.32916	0.925788	NA	NA	NA
mmu-miR-6986-3p	NA	NA	NA	0.0930245	0.32916	0.925788	NA	NA	NA
mmu-miR-6987-5p	NA	NA	NA	0.0930245	0.32916	0.925788	NA	NA	NA
mmu-mir-6988	NA	NA	NA	0.119289	0.32916	0.925788	NA	NA	NA
mmu-mir-6990	NA	NA	NA	0.110991	0.32916	0.925788	NA	NA	NA
mmu-miR-6991-5p	NA	NA	NA	0.0930245	0.32916	0.925788	NA	NA	NA
mmu-mir-6992	NA	NA	NA	0.0930245	0.32916	0.925788	NA	NA	NA
mmu-mir-7006	NA	NA	NA	0.0930245	0.32916	0.925788	NA	NA	NA
mmu-miR-7009-3p	NA	NA	NA	0.119289	0.32916	0.925788	NA	NA	NA
mmu-miR-7011-3p	NA	NA	NA	0.0930245	0.32916	0.925788	NA	NA	NA
mmu-miR-7013-5p	NA	NA	NA	0.119289	0.32916	0.925788	NA	NA	NA
mmu-mir-702	NA	NA	NA	0.119289	0.32916	0.925788	NA	NA	NA
mmu-miR-7025-5p	NA	NA	NA	0.109077	0.32916	0.925788	NA	NA	NA
mmu-miR-7028-5p	NA	NA	NA	0.119289	0.32916	0.925788	NA	NA	NA
mmu-mir-7029	NA	NA	NA	0.110991	0.32916	0.925788	NA	NA	NA
mmu-miR-7039-3p	NA	NA	NA	0.110991	0.32916	0.925788	NA	NA	NA
mmu-miR-7050-3p	NA	NA	NA	0.0930245	0.32916	0.925788	NA	NA	NA
mmu-miR-7059-3p	NA	NA	NA	0.119289	0.32916	0.925788	NA	NA	NA
mmu-miR-7061-5p	NA	NA	NA	0.0930245	0.32916	0.925788	NA	NA	NA
mmu-miR-7067-3p	NA	NA	NA	0.110991	0.32916	0.925788	NA	NA	NA
mmu-miR-7067-5p	NA	NA	NA	0.119289	0.32916	0.925788	NA	NA	NA
mmu-mir-7077	NA	NA	NA	0.0930245	0.32916	0.925788	NA	NA	NA
mmu-mir-7081	NA	NA	NA	0.0930245	0.32916	0.925788	NA	NA	NA
mmu-mir-7082	NA	NA	NA	0.109077	0.32916	0.925788	NA	NA	NA
mmu-mir-7087	NA	NA	NA	0.110991	0.32916	0.925788	NA	NA	NA
mmu-mir-7211	NA	NA	NA	0.110991	0.32916	0.925788	NA	NA	NA
mmu-miR-7211-3p	NA	NA	NA	0.110991	0.32916	0.925788	NA	NA	NA
mmu-miR-7224-5p	NA	NA	NA	0.110991	0.32916	0.925788	NA	NA	NA
mmu-mir-7226	NA	NA	NA	0.110991	0.32916	0.925788	NA	NA	NA
mmu-miR-7226-5p	NA	NA	NA	0.110991	0.32916	0.925788	NA	NA	NA
mmu-mir-763	NA	NA	NA	0.119289	0.32916	0.925788	NA	NA	NA
mmu-miR-7647-3p	NA	NA	NA	0.119289	0.32916	0.925788	NA	NA	NA
mmu-mir-7648	NA	NA	NA	0.119289	0.32916	0.925788	NA	NA	NA
mmu-mir-7651	NA	NA	NA	0.119289	0.32916	0.925788	NA	NA	NA
mmu-miR-7652-3p	NA	NA	NA	0.109077	0.32916	0.925788	NA	NA	NA
mmu-mir-7657	NA	NA	NA	0.110991	0.32916	0.925788	NA	NA	NA
mmu-miR-7658-3p	NA	NA	NA	0.109077	0.32916	0.925788	NA	NA	NA
mmu-miR-802-5p	NA	NA	NA	0.119289	0.32916	0.925788	NA	NA	NA
mmu-mir-804	NA	NA	NA	0.0930245	0.32916	0.925788	NA	NA	NA
mmu-mir-9769	NA	NA	NA	0.109077	0.32916	0.925788	NA	NA	NA
Mus_musculus_tRNA-iMet-CAT-4-1	NA	NA	NA	0.0930245	0.32916	0.925788	NA	NA	NA
mmu_circ_0016393	NA	NA	NA	2.79844	-0.0857494	0.926493	NA	NA	NA
Gm24291	NA	NA	NA	1.62226	-0.117532	0.926559	NA	NA	NA
Gm24967	NA	NA	NA	0.55283	0.178777	0.926682	NA	NA	NA
mmu_circ_0006156	NA	NA	NA	23.0324	-0.0296589	0.9268	NA	NA	NA
mmu_circ_0010600	NA	NA	NA	3.3103	-0.0803398	0.926895	NA	NA	NA
mmu_circ_0012219	NA	NA	NA	7.06957	0.0515443	0.926955	2.17931	0.868577	0.675878
Gm24161	NA	NA	NA	0.323605	0.255835	0.927228	0.0956962	-0.676665	0.848147
mmu_circ_0012177	NA	NA	NA	0.323605	0.255835	0.927228	NA	NA	NA
mmu_circ_0006598	NA	NA	NA	3.13691	-0.0785922	0.927371	NA	NA	NA
mmu-miR-3072-5p	NA	NA	NA	0.319433	0.25571	0.927551	NA	NA	NA
Gm23379	NA	NA	NA	0.806452	0.145915	0.927655	NA	NA	NA
mmu_circ_0016370	NA	NA	NA	7.6876	-0.0490567	0.927789	NA	NA	NA
mmu_circ_0007596	NA	NA	NA	9.29868	0.0424202	0.928248	NA	NA	NA
mmu_circ_0014126	NA	NA	NA	1.11249	0.137638	0.928438	NA	NA	NA
mmu_circ_0008269	NA	NA	NA	19.051	0.0332598	0.928691	NA	NA	NA
mmu-miR-3103-3p	NA	NA	NA	1.41511	-0.113173	0.928868	NA	NA	NA
mmu_circ_0013915	NA	NA	NA	1.16947	0.121673	0.928917	2.01453	-1.12534	0.599209
mmu_circ_0012231	NA	NA	NA	2.20569	0.0983413	0.928989	NA	NA	NA
Gm22496	NA	NA	NA	289.174	-0.0178165	0.929009	NA	NA	NA
mmu_circ_0011156	NA	NA	NA	0.300157	0.255125	0.929084	2.10008	0.10604	0.950477
mmu_circ_0009466	NA	NA	NA	0.300157	0.255125	0.929084	NA	NA	NA
mmu_circ_0011745	NA	NA	NA	0.300157	0.255125	0.929084	NA	NA	NA
mmu-mir-2139	NA	NA	NA	0.300157	0.255125	0.929084	NA	NA	NA
mmu_circ_0016235	NA	NA	NA	2.18809	0.0911779	0.929534	0.216675	0.0446738	0.989914
Gm25328	NA	NA	NA	7.98932	0.0463056	0.929998	0.216675	0.0446738	0.989914
Gm24552	NA	NA	NA	1.80529	-0.131691	0.930509	NA	NA	NA
mmu_circ_0012393	NA	NA	NA	58.6772	-0.0256029	0.930712	NA	NA	NA
Gm25815	NA	NA	NA	3.31092	0.0680919	0.930738	NA	NA	NA
mmu_circ_0004067	NA	NA	NA	1.51609	0.106425	0.931647	0.277236	-1.52728	0.664336
Gm25188	NA	NA	NA	5.80445	-0.0613292	0.931851	0.243775	-1.46381	0.677862
mmu_circ_0003670	NA	NA	NA	4.98867	-0.0610583	0.932077	NA	NA	NA
mmu-mir-7670	NA	NA	NA	1.12007	-0.110897	0.932223	NA	NA	NA
mmu_circ_0002963	NA	NA	NA	0.656699	0.177195	0.93299	NA	NA	NA
Gm25104	NA	NA	NA	28.1705	0.0380819	0.933206	NA	NA	NA
mmu_circ_0009032	NA	NA	NA	2.33336	-0.0828729	0.93322	NA	NA	NA
mmu_circ_0016304	NA	NA	NA	8.67475	-0.0444389	0.934296	0.491724	-2.44451	0.479564
mmu_circ_0011633	NA	NA	NA	1.40857	0.127817	0.934488	NA	NA	NA
mmu_circ_0014411	NA	NA	NA	6.53346	0.0565489	0.934759	NA	NA	NA
mmu_circ_0002351	NA	NA	NA	9.52754	0.0397308	0.934887	0.581991	-1.7143	0.614044
mmu_circ_0001879	NA	NA	NA	8.09831	-0.0573366	0.934981	NA	NA	NA
mmu-mir-532	NA	NA	NA	3.52132	-0.0649526	0.935086	NA	NA	NA
mmu_circ_0015672	NA	NA	NA	3.19334	0.0689783	0.936096	NA	NA	NA
mmu_circ_0015104	NA	NA	NA	5.72611	-0.0466462	0.936117	0.217408	1.47667	0.674872
mmu_circ_0000932	NA	NA	NA	12.5926	-0.0338134	0.936214	NA	NA	NA
mmu_circ_0014102	NA	NA	NA	2.65195	-0.0726485	0.936357	NA	NA	NA
mmu_circ_0013088	NA	NA	NA	4.37649	-0.061286	0.936401	NA	NA	NA
mmu_circ_0009314	NA	NA	NA	19.4568	-0.0282522	0.936419	0.41404	2.27212	0.513068
mmu-miR-145b	NA	NA	NA	0.579861	0.153563	0.936501	0.122931	-0.676665	0.848147
mmu-miR-1966-5p	NA	NA	NA	0.579861	0.153563	0.936501	NA	NA	NA
mmu_circ_0001531	NA	NA	NA	34.3662	-0.023211	0.936553	0.0964294	0.766008	0.828391
mmu-miR-494-3p	NA	NA	NA	18.1009	0.0313272	0.936675	1.34807	-3.90075	0.126269
Gm24887	NA	NA	NA	0.798153	0.120947	0.936731	NA	NA	NA
mmu_circ_0004334	NA	NA	NA	0.798153	0.120947	0.936731	NA	NA	NA
mmu_circ_0000459	NA	NA	NA	7.19372	-0.0451018	0.936873	0.614654	-2.76712	0.421552
mmu_circ_0013211	NA	NA	NA	0.855519	-0.137448	0.93692	NA	NA	NA
Gm26065	NA	NA	NA	2.21063	0.0755165	0.936963	NA	NA	NA
mmu_circ_0001721	NA	NA	NA	4.28295	-0.0633822	0.93702	NA	NA	NA
mmu-miR-7047-3p	NA	NA	NA	6.63553	-0.0569199	0.937414	NA	NA	NA
mmu_circ_0010627	NA	NA	NA	29.7673	-0.024883	0.937473	0.121888	-0.676665	0.848147
mmu_circ_0010584	NA	NA	NA	5.9686	-0.050519	0.938246	NA	NA	NA
mmu_circ_0007489	NA	NA	NA	3.79277	-0.0607062	0.938467	NA	NA	NA
mmu-mir-5132	NA	NA	NA	1.50381	0.089848	0.938553	NA	NA	NA
mmu_circ_0001925	NA	NA	NA	0.60149	0.146071	0.939092	NA	NA	NA
mmu_circ_0009108	NA	NA	NA	1.30025	0.104071	0.939097	NA	NA	NA
mmu_circ_0006381	NA	NA	NA	8.21892	0.036929	0.939197	NA	NA	NA
mmu_circ_0015456	NA	NA	NA	2.2173	-0.0712465	0.939309	NA	NA	NA
mmu_circ_0003574	NA	NA	NA	0.650959	0.160337	0.939408	NA	NA	NA
mmu_circ_0008073	NA	NA	NA	7.29938	0.0423192	0.940717	1.20039	-0.815406	0.738613
mmu_circ_0009008	NA	NA	NA	5.04954	-0.0525308	0.941648	1.44914	4.06486	0.15539
mmu_circ_0004331	NA	NA	NA	4.86054	0.0471008	0.942383	NA	NA	NA
mmu_circ_0013616	NA	NA	NA	26.5796	0.0262601	0.942657	0.243775	-1.46381	0.677862
mmu_circ_0012395	NA	NA	NA	10.7619	0.0339642	0.942809	NA	NA	NA
Gm24201	NA	NA	NA	0.683594	-0.145046	0.943255	NA	NA	NA
mmu_circ_0003093	NA	NA	NA	3.2934	-0.064975	0.943369	0.314013	-0.628985	0.858482
mmu_circ_0007436	NA	NA	NA	1.5576	-0.089457	0.943928	NA	NA	NA
Gm26441	NA	NA	NA	1.68325	0.0927066	0.944296	NA	NA	NA
mmu_circ_0006690	NA	NA	NA	2.39997	-0.0641169	0.944756	0.10351	0.766008	0.828391
mmu_circ_0014109	NA	NA	NA	7.94722	0.0341129	0.945799	NA	NA	NA
mmu_circ_0011299	NA	NA	NA	6.48042	-0.0497723	0.94632	NA	NA	NA
mmu_circ_0007263	NA	NA	NA	15.488	-0.0272507	0.947367	0.289288	1.82829	0.601291
mmu_circ_0011817	NA	NA	NA	8.1795	-0.0339069	0.947507	NA	NA	NA
mmu_circ_0008407	NA	NA	NA	18.0269	-0.0241875	0.947647	1.03895	0.00505841	0.998416
mmu_circ_0005996	NA	NA	NA	7.74561	0.0368309	0.948551	NA	NA	NA
Gm22661	NA	NA	NA	1.3614	0.0816947	0.948767	0.122931	-0.676665	0.848147
mmu_circ_0007275	NA	NA	NA	108.922	0.0168397	0.949854	NA	NA	NA
mmu_circ_0014394	NA	NA	NA	4.60167	0.0511347	0.950579	NA	NA	NA
mmu_circ_0006449	NA	NA	NA	1.21373	-0.0821751	0.950634	NA	NA	NA
mmu_circ_0014737	NA	NA	NA	10.6421	0.0322183	0.951216	NA	NA	NA
mmu_circ_0001722	NA	NA	NA	4.31984	0.0454857	0.951975	NA	NA	NA
mmu_circ_0015198	NA	NA	NA	7.63214	-0.0345355	0.952198	NA	NA	NA
Gm22676	NA	NA	NA	13.5917	-0.0293449	0.952457	NA	NA	NA
Gm24701	NA	NA	NA	0.780187	0.0955881	0.952666	NA	NA	NA
Gm25354	NA	NA	NA	0.780187	0.0955881	0.952666	NA	NA	NA
mmu_circ_0010242	NA	NA	NA	7.24415	0.0365265	0.952879	NA	NA	NA
mmu-mir-466c-1	NA	NA	NA	0.952865	-0.111635	0.953381	NA	NA	NA
mmu-mir-466c-2	NA	NA	NA	0.952865	-0.111635	0.953381	NA	NA	NA
mmu-mir-466c-3	NA	NA	NA	0.952865	-0.111635	0.953381	NA	NA	NA
Gm23347	NA	NA	NA	0.854672	0.0930759	0.953467	NA	NA	NA
mmu_circ_0000010	NA	NA	NA	16.2901	0.0225223	0.953506	2.4716	3.11052	0.141345
Gm23341	NA	NA	NA	3.89659	-0.0435131	0.953562	NA	NA	NA
mmu_circ_0007693	NA	NA	NA	19.1008	-0.0193051	0.954002	0.31053	1.90207	0.586274
mmu_circ_0000279	NA	NA	NA	0.70399	0.108537	0.954226	NA	NA	NA
mmu-miR-6952-3p	NA	NA	NA	4.17219	-0.0415031	0.954451	0.243775	-1.46381	0.677862
Gm22591	NA	NA	NA	1.43854	0.0673728	0.954598	NA	NA	NA
mmu_circ_0003325	NA	NA	NA	2.53446	0.0482584	0.955452	NA	NA	NA
Gm23406	NA	NA	NA	0.95475	-0.0877022	0.955578	NA	NA	NA
mmu_circ_0005578	NA	NA	NA	19.8353	-0.0191879	0.955593	NA	NA	NA
mmu_circ_0007417	NA	NA	NA	2.72543	-0.0579064	0.95578	NA	NA	NA
mmu_circ_0010284	NA	NA	NA	1.14579	-0.0812145	0.955789	NA	NA	NA
mmu-miR-377-5p	NA	NA	NA	9.19253	0.0297988	0.956	NA	NA	NA
mmu_circ_0005882	NA	NA	NA	2.45976	0.0664361	0.957186	NA	NA	NA
mmu_circ_0009753	NA	NA	NA	6.26435	0.0390217	0.957434	NA	NA	NA
mmu_circ_0003828	NA	NA	NA	5.59278	-0.0338894	0.957461	NA	NA	NA
Gm23096	NA	NA	NA	21.4333	-0.0184203	0.957499	0.138618	-0.676665	0.848147
Gm22471	NA	NA	NA	0.711744	0.110065	0.957514	NA	NA	NA
mmu_circ_0009474	NA	NA	NA	0.916963	-0.0829835	0.958077	0.289288	1.82829	0.601291
mmu_circ_0007627	NA	NA	NA	7.35532	0.0340501	0.958114	0.225398	0.0446738	0.989914
mmu-mir-678	NA	NA	NA	6.99065	-0.0293185	0.958477	NA	NA	NA
mmu-mir-669a-1	NA	NA	NA	1.31353	-0.0786174	0.95934	NA	NA	NA
mmu-mir-669a-10	NA	NA	NA	1.31353	-0.0786174	0.95934	NA	NA	NA
mmu-mir-669a-11	NA	NA	NA	1.31353	-0.0786174	0.95934	NA	NA	NA
mmu-mir-669a-12	NA	NA	NA	1.31353	-0.0786174	0.95934	NA	NA	NA
mmu-mir-669a-2	NA	NA	NA	1.31353	-0.0786174	0.95934	NA	NA	NA
mmu-mir-669a-3	NA	NA	NA	1.31353	-0.0786174	0.95934	NA	NA	NA
mmu-mir-669a-4	NA	NA	NA	1.31353	-0.0786174	0.95934	NA	NA	NA
mmu-mir-669a-5	NA	NA	NA	1.31353	-0.0786174	0.95934	NA	NA	NA
mmu-mir-669a-6	NA	NA	NA	1.31353	-0.0786174	0.95934	NA	NA	NA
mmu-mir-669a-7	NA	NA	NA	1.31353	-0.0786174	0.95934	NA	NA	NA
mmu-mir-669a-8	NA	NA	NA	1.31353	-0.0786174	0.95934	NA	NA	NA
mmu-mir-669a-9	NA	NA	NA	1.31353	-0.0786174	0.95934	NA	NA	NA
mmu_circ_0007262	NA	NA	NA	10.3162	0.0271585	0.959474	NA	NA	NA
mmu_circ_0006388	NA	NA	NA	5.02346	-0.03655	0.959796	0.415854	-2.18245	0.529635
mmu-miR-7213-5p	NA	NA	NA	0.771889	0.080896	0.959968	NA	NA	NA
mmu_circ_0012285	NA	NA	NA	12.1501	0.0217191	0.960038	0.478481	-2.4347	0.481391
mmu-miR-448-5p	NA	NA	NA	5.26455	-0.0384696	0.960065	NA	NA	NA
mmu-miR-466a-3p	NA	NA	NA	2.76461	-0.0468261	0.960102	0.860516	-3.25323	0.330659
mmu-miR-466e-3p	NA	NA	NA	2.76461	-0.0468261	0.960102	0.860516	-3.25323	0.330659
mmu_circ_0011117	NA	NA	NA	6.69253	0.029319	0.960261	NA	NA	NA
mmu_circ_0007991	NA	NA	NA	1.28837	0.0693229	0.960546	0.406959	2.24973	0.517395
mmu_circ_0006933	NA	NA	NA	5.81738	0.0332117	0.960832	NA	NA	NA
mmu_circ_0016427	NA	NA	NA	48.5862	0.0135335	0.960965	0.186313	0.766008	0.828391
mmu_circ_0003296	NA	NA	NA	0.769975	0.0837358	0.961417	NA	NA	NA
mmu_circ_0001456	NA	NA	NA	26.2701	-0.0150711	0.962006	0.21936	0.0446738	0.989914
mmu_circ_0003880	NA	NA	NA	0.846918	0.075845	0.962085	NA	NA	NA
mmu_circ_0013805	NA	NA	NA	14.9124	0.0200981	0.962125	NA	NA	NA
mmu_circ_0013511	NA	NA	NA	5.31713	-0.0288956	0.96245	NA	NA	NA
Gm23422	NA	NA	NA	0.973539	0.0762688	0.962912	NA	NA	NA
mmu_circ_0015124	NA	NA	NA	1.95815	-0.0513865	0.963564	NA	NA	NA
mmu_circ_0005415	NA	NA	NA	3.61802	0.0369732	0.9636	0.415881	0.180519	0.957994
mmu-miR-3085-5p	NA	NA	NA	0.693778	0.0830487	0.965029	NA	NA	NA
mmu_circ_0011143	NA	NA	NA	11.7164	0.0206297	0.965071	NA	NA	NA
mmu-miR-3097-5p	NA	NA	NA	1.58895	0.0574541	0.9651	NA	NA	NA
mmu_circ_0016247	NA	NA	NA	4.17317	-0.0311468	0.965302	0.487551	-2.43331	0.481652
Gm26449	NA	NA	NA	2.53328	0.0419764	0.965324	NA	NA	NA
mmu_circ_0004935	NA	NA	NA	2.877	-0.037057	0.965335	0.483913	2.47493	0.474702
mmu-miR-3104-3p	NA	NA	NA	1.95133	0.048798	0.965649	NA	NA	NA
Gm25798	NA	NA	NA	0.561895	0.0915576	0.96567	NA	NA	NA
mmu-miR-7046-3p	NA	NA	NA	0.964418	-0.0673188	0.965889	NA	NA	NA
mmu_circ_0011944	NA	NA	NA	13.9156	0.0166669	0.966755	0.0956962	-0.676665	0.848147
mmu_circ_0013918	NA	NA	NA	1.06311	-0.056768	0.967402	NA	NA	NA
mmu_circ_0013952	NA	NA	NA	9.20722	0.0202331	0.967566	2.46538	-1.13552	0.487481
mmu-miR-344e-3p	NA	NA	NA	0.881783	-0.0644136	0.967572	NA	NA	NA
mmu_circ_0006676	NA	NA	NA	0.933016	-0.0700264	0.967629	0.192859	1.37885	0.695665
mmu_circ_0005501	NA	NA	NA	0.933016	-0.0700264	0.967629	NA	NA	NA
mmu_circ_0001841	NA	NA	NA	28.8489	-0.0135999	0.9678	NA	NA	NA
mmu_circ_0011943	NA	NA	NA	8.83847	0.0192732	0.968084	NA	NA	NA
mmu-miR-7083-5p	NA	NA	NA	1.5581	0.115166	0.968636	NA	NA	NA
mmu_circ_0002777	NA	NA	NA	1.67296	0.0436936	0.969282	NA	NA	NA
mmu_circ_0007986	NA	NA	NA	1.5753	0.0475408	0.969447	NA	NA	NA
mmu_circ_0015447	NA	NA	NA	0.855261	0.0661356	0.969745	0.120978	0.766008	0.828391
mmu-mir-7055	NA	NA	NA	0.530737	0.0823922	0.969874	NA	NA	NA
mmu_circ_0002205	NA	NA	NA	1.28503	-0.0513254	0.97005	NA	NA	NA
mmu_circ_0008956	NA	NA	NA	15.9865	0.0143482	0.970695	NA	NA	NA
mmu_circ_0002608	NA	NA	NA	1.07751	0.0604569	0.971007	NA	NA	NA
mmu_circ_0003023	NA	NA	NA	43.5532	-0.00954289	0.971164	0.76489	3.13791	0.305722
mmu_circ_0004103	NA	NA	NA	24.8364	0.0119401	0.971226	NA	NA	NA
mmu-mir-666	NA	NA	NA	1.97905	0.0366654	0.971231	NA	NA	NA
mmu_circ_0002467	NA	NA	NA	6.91946	-0.0202875	0.971616	NA	NA	NA
mmu_circ_0005219	NA	NA	NA	0.572151	0.0752277	0.971681	NA	NA	NA
mmu-mir-7688	NA	NA	NA	0.572151	0.0752277	0.971681	NA	NA	NA
mmu_circ_0013243	NA	NA	NA	3.51013	-0.0346495	0.972157	NA	NA	NA
Gm25631	NA	NA	NA	0.713657	0.0819305	0.972212	NA	NA	NA
mmu_circ_0013548	NA	NA	NA	28.4199	0.012849	0.972499	0.656168	1.87061	0.566984
mmu_circ_0001270	NA	NA	NA	8.10432	-0.0188934	0.972591	NA	NA	NA
mmu_circ_0011751	NA	NA	NA	10.6744	-0.0151874	0.972901	0.120978	0.766008	0.828391
mmu-mir-493	NA	NA	NA	9.3655	0.0199135	0.972959	NA	NA	NA
mmu_circ_0011221	NA	NA	NA	25.5068	-0.0130701	0.973126	NA	NA	NA
mmu_circ_0002918	NA	NA	NA	19.0466	-0.0126096	0.973442	NA	NA	NA
mmu_circ_0011429	NA	NA	NA	0.875698	-0.0498756	0.973517	0.10351	0.766008	0.828391
mmu_circ_0014309	NA	NA	NA	12.3553	0.0153746	0.973651	0.20702	1.43679	0.683334
Gm25935	NA	NA	NA	7.71176	-0.0170502	0.974112	0.609438	-2.75572	0.42353
mmu_circ_0012628	NA	NA	NA	1.03363	-0.0441395	0.974257	NA	NA	NA
mmu-mir-181b-1	NA	NA	NA	5.74374	-0.0251197	0.974272	NA	NA	NA
mmu_circ_0000079	NA	NA	NA	35.9833	-0.00857493	0.974407	NA	NA	NA
mmu_circ_0010000	NA	NA	NA	5.12758	-0.0200759	0.974426	NA	NA	NA
mmu_circ_0003089	NA	NA	NA	70.2096	-0.00799761	0.974647	0.795751	-2.03381	0.509206
mmu_circ_0006670	NA	NA	NA	2.40709	0.0387567	0.974877	NA	NA	NA
mmu_circ_0015095	NA	NA	NA	1.36645	-0.0431397	0.974887	NA	NA	NA
mmu-miR-1929-5p	NA	NA	NA	0.87344	-0.0498377	0.974931	NA	NA	NA
mmu_circ_0005896	NA	NA	NA	2.99195	-0.0265927	0.974957	0.0956962	-0.676665	0.848147
mmu-mir-149	NA	NA	NA	4.5778	-0.0256213	0.975216	NA	NA	NA
mmu_circ_0014091	NA	NA	NA	12.4359	-0.0128306	0.975284	0.138618	-0.676665	0.848147
mmu_circ_0010498	NA	NA	NA	17.7803	-0.0122091	0.975474	NA	NA	NA
mmu_circ_0000466	NA	NA	NA	0.695691	0.0608924	0.97654	NA	NA	NA
mmu_circ_0010623	NA	NA	NA	0.695691	0.0608924	0.97654	NA	NA	NA
mmu-mir-299a	NA	NA	NA	4.30954	-0.0211826	0.97708	NA	NA	NA
mmu_circ_0000821	NA	NA	NA	20.5612	0.00954259	0.979033	0.604892	2.79603	0.417237
mmu_circ_0014512	NA	NA	NA	1.4812	0.0391733	0.979734	0.20702	1.43679	0.683334
mmu_circ_0011835	NA	NA	NA	1.07177	0.0368784	0.980399	NA	NA	NA
mmu_circ_0001522	NA	NA	NA	7.53552	-0.0150011	0.980735	NA	NA	NA
mmu_circ_0006054	NA	NA	NA	1.69087	0.0243049	0.98161	NA	NA	NA
mmu_circ_0004963	NA	NA	NA	5.35836	-0.0177966	0.981797	NA	NA	NA
mmu_circ_0015258	NA	NA	NA	2.83302	0.0186212	0.982059	NA	NA	NA
mmu_circ_0010806	NA	NA	NA	1.06539	0.0359211	0.982281	1.38015	1.27872	0.62964
mmu_circ_0015978	NA	NA	NA	2.27075	0.022754	0.982347	NA	NA	NA
mmu-miR-692	NA	NA	NA	1.08997	-0.0356558	0.982368	NA	NA	NA
mmu_circ_0014948	NA	NA	NA	1.58474	-0.0289498	0.982709	NA	NA	NA
mmu_circ_0006613	NA	NA	NA	14.4861	-0.00893236	0.982731	NA	NA	NA
mmu_circ_0012144	NA	NA	NA	6.0991	-0.0142593	0.982806	0.337653	0.862744	0.806016
mmu_circ_0004676	NA	NA	NA	8.23297	-0.0127079	0.983987	NA	NA	NA
mmu_circ_0013411	NA	NA	NA	19.245	0.00858336	0.984153	NA	NA	NA
mmu_circ_0014352	NA	NA	NA	8.95304	0.0106696	0.984376	NA	NA	NA
Gm24968	NA	NA	NA	1.7262	0.0205536	0.985098	NA	NA	NA
mmu_circ_0005601	NA	NA	NA	8.31591	0.0125324	0.985728	NA	NA	NA
mmu-miR-338-3p	NA	NA	NA	127.926	-0.00513713	0.985813	NA	NA	NA
mmu-miR-7236-3p	NA	NA	NA	1.6728	-0.0197866	0.986401	1.13861	3.71806	0.224377
mmu-miR-6953-3p	NA	NA	NA	1.29795	0.0305189	0.98664	NA	NA	NA
mmu_circ_0004133	NA	NA	NA	0.87213	0.0249349	0.98678	NA	NA	NA
mmu_circ_0005384	NA	NA	NA	9.94932	0.00948767	0.987036	NA	NA	NA
mmu_circ_0008680	NA	NA	NA	18.5464	0.00601902	0.987079	NA	NA	NA
mmu_circ_0010374	NA	NA	NA	18.0817	-0.00605533	0.987195	NA	NA	NA
Gm23247	NA	NA	NA	1.05994	-0.0233179	0.987352	NA	NA	NA
Gm26002	NA	NA	NA	1.05994	-0.0233179	0.987352	NA	NA	NA
mmu_circ_0015387	NA	NA	NA	30.5774	0.00542295	0.987533	NA	NA	NA
mmu_circ_0002065	NA	NA	NA	24.5032	0.00547242	0.988373	NA	NA	NA
mmu-mir-467d	NA	NA	NA	0.909417	-0.0279977	0.988538	NA	NA	NA
mmu_circ_0015873	NA	NA	NA	3.55603	-0.0122307	0.988649	NA	NA	NA
mmu-miR-3110-5p	NA	NA	NA	0.686024	0.029068	0.988817	NA	NA	NA
mmu_circ_0011104	NA	NA	NA	7.61087	0.00798411	0.988847	0.287089	-1.71235	0.625227
mmu_circ_0014147	NA	NA	NA	6.96336	-0.00831625	0.989178	NA	NA	NA
mmu_circ_0009153	NA	NA	NA	7.04294	0.00775959	0.989336	NA	NA	NA
Gm22505	NA	NA	NA	21.563	0.00471581	0.989341	NA	NA	NA
mmu_circ_0001257	NA	NA	NA	6.84788	0.00801369	0.989874	NA	NA	NA
mmu_circ_0011333	NA	NA	NA	19.4297	0.00506193	0.990458	1.23034	-0.443681	0.855614
mmu_circ_0011989	NA	NA	NA	0.816921	-0.020097	0.990816	NA	NA	NA
mmu_circ_0011407	NA	NA	NA	22.92	-0.0037349	0.991522	0.241957	1.58408	0.652071
mmu_circ_0003436	NA	NA	NA	13.7834	-0.00468817	0.991641	0.287089	-1.71235	0.625227
mmu_circ_0008015	NA	NA	NA	39.1662	-0.00266221	0.991894	NA	NA	NA
mmu_circ_0010305	NA	NA	NA	1.03423	0.0139641	0.992005	NA	NA	NA
Gm23626	NA	NA	NA	1.06583	-0.0146266	0.992053	NA	NA	NA
Gm22013	NA	NA	NA	2.34696	0.0109944	0.992406	NA	NA	NA
Gm25558	NA	NA	NA	2.34696	0.0109944	0.992406	NA	NA	NA
mmu_circ_0010760	NA	NA	NA	1.07373	0.0126553	0.993139	1.67682	4.23085	0.128141
mmu-miR-501-5p	NA	NA	NA	1.11623	0.0141452	0.9932	NA	NA	NA
Gm24917	NA	NA	NA	4.19418	0.00515037	0.994321	NA	NA	NA
mmu_circ_0002136	NA	NA	NA	6.8866	0.00371033	0.994685	NA	NA	NA
mmu_circ_0004457	NA	NA	NA	1.35976	0.0118007	0.99488	NA	NA	NA
mmu_circ_0002430	NA	NA	NA	6.71679	0.00384802	0.994882	NA	NA	NA
mmu_circ_0015297	NA	NA	NA	4.70884	0.00438321	0.99494	NA	NA	NA
mmu-mir-7071	NA	NA	NA	1.07208	-0.011185	0.995154	NA	NA	NA
mmu_circ_0006828	NA	NA	NA	1.26793	0.00790388	0.995393	NA	NA	NA
mmu_circ_0003354	NA	NA	NA	7.99357	0.00351406	0.995405	0.138618	-0.676665	0.848147
mmu_circ_0014041	NA	NA	NA	7.38838	-0.00338831	0.995495	NA	NA	NA
mmu_circ_0010265	NA	NA	NA	2.11031	0.00628507	0.995611	0.191392	-1.28303	0.716185
mmu_circ_0000622	NA	NA	NA	2.07919	-0.00592661	0.995793	NA	NA	NA
mmu-mir-7008	NA	NA	NA	1.94076	-0.00526831	0.995973	NA	NA	NA
mmu_circ_0009900	NA	NA	NA	15.6209	-0.00195653	0.996264	3.16732	5.15708	0.0341511
mmu_circ_0011934	NA	NA	NA	9.92038	-0.00257792	0.996583	NA	NA	NA
mmu_circ_0009026	NA	NA	NA	13.329	0.00180957	0.996778	NA	NA	NA
Gm25132	NA	NA	NA	1.1096	0.00573611	0.996826	NA	NA	NA
mmu_circ_0015040	NA	NA	NA	13.0479	0.00144592	0.997498	NA	NA	NA
mmu_circ_0002010	NA	NA	NA	1.64778	-0.0037757	0.99781	NA	NA	NA
mmu-miR-7672-5p	NA	NA	NA	0.677725	0.00537887	0.997934	NA	NA	NA
mmu_circ_0003144	NA	NA	NA	12.6441	-0.00113866	0.99808	0.0956962	-0.676665	0.848147
Gm22583	NA	NA	NA	7.18305	-0.00096225	0.998571	NA	NA	NA
Gm24099	NA	NA	NA	1.68517	0.00190677	0.99866	NA	NA	NA
mmu_circ_0002412	NA	NA	NA	16.1108	-0.000469535	0.999437	4.49772	-5.64434	NA
Gm23144	NA	NA	NA	16.6427	0.000164963	0.999672	NA	NA	NA
mmu_circ_0012484	NA	NA	NA	0.814613	0.000291118	0.999855	NA	NA	NA
mmu_circ_0016327	NA	NA	NA	NA	NA	NA	2.95904	4.26809	0.037272
Gm22364	NA	NA	NA	NA	NA	NA	2.60838	4.87435	0.0533822
mmu_circ_0014442	NA	NA	NA	NA	NA	NA	1.7005	-4.22665	0.0558005
mmu_circ_0012708	NA	NA	NA	NA	NA	NA	2.04944	4.52311	0.0882319
mmu-mir-8116	NA	NA	NA	NA	NA	NA	3.53995	5.33089	0.116303
mmu_circ_0007218	NA	NA	NA	NA	NA	NA	1.36594	-3.93809	0.129806
mmu_circ_0002888	NA	NA	NA	NA	NA	NA	1.21619	-3.74194	0.158942
mmu_circ_0002597	NA	NA	NA	NA	NA	NA	0.9719	-3.42803	0.18041
mmu-miR-196a-5p	NA	NA	NA	NA	NA	NA	1.09699	-3.60431	0.24558
mmu_circ_0013840	NA	NA	NA	NA	NA	NA	1.01855	-2.60394	0.25479
mmu_circ_0015871	NA	NA	NA	NA	NA	NA	0.869944	-3.2669	0.26893
Gm24318	NA	NA	NA	NA	NA	NA	0.8553	-3.24437	0.268942
mmu_circ_0011223	NA	NA	NA	NA	NA	NA	0.820533	3.25178	0.271739
mmu_circ_0014957	NA	NA	NA	NA	NA	NA	0.827022	-3.19887	0.285915
mmu_circ_0016343	NA	NA	NA	NA	NA	NA	0.931589	3.42944	0.291555
mmu_circ_0014632	NA	NA	NA	NA	NA	NA	1.0328	2.64954	0.292333
mmu-miR-8110	NA	NA	NA	NA	NA	NA	0.867865	3.33225	0.315892
mmu_circ_0003928	NA	NA	NA	NA	NA	NA	0.737585	-3.03061	0.377349
mmu_circ_0010842	NA	NA	NA	NA	NA	NA	0.737585	-3.03061	0.377349
mmu-mir-7652	NA	NA	NA	NA	NA	NA	0.69309	-2.92842	0.394144
mmu_circ_0005581	NA	NA	NA	NA	NA	NA	0.62106	2.8489	0.408178
mmu_circ_0009851	NA	NA	NA	NA	NA	NA	0.62106	2.8489	0.408178
mmu_circ_0011292	NA	NA	NA	NA	NA	NA	0.604892	2.79603	0.417237
mmu_circ_0013940	NA	NA	NA	NA	NA	NA	0.578577	2.75434	0.42446
mmu_circ_0014699	NA	NA	NA	NA	NA	NA	0.574177	-2.69377	0.434372
mmu-miR-215-3p	NA	NA	NA	NA	NA	NA	9.16829	0.722751	0.438729
mmu_circ_0001554	NA	NA	NA	NA	NA	NA	0.535018	2.63273	0.445197
mmu_circ_0014210	NA	NA	NA	NA	NA	NA	0.554472	-2.60304	0.450536
mmu_circ_0000749	NA	NA	NA	NA	NA	NA	0.51755	2.58924	0.453771
mmu_circ_0006738	NA	NA	NA	NA	NA	NA	0.51755	2.58924	0.453771
mmu_circ_0006739	NA	NA	NA	NA	NA	NA	0.51755	2.58924	0.453771
mmu_circ_0016360	NA	NA	NA	NA	NA	NA	0.51755	2.58924	0.453771
mmu_circ_0010692	NA	NA	NA	NA	NA	NA	0.510469	2.57101	0.457075
mmu_circ_0015254	NA	NA	NA	NA	NA	NA	0.482147	2.49602	0.470802
Gm23906	NA	NA	NA	NA	NA	NA	0.483913	2.47493	0.474702
mmu_circ_0002199	NA	NA	NA	NA	NA	NA	0.483913	2.47493	0.474702
mmu-miR-6957-5p	NA	NA	NA	NA	NA	NA	0.483913	2.47493	0.474702
mmu-mir-96	NA	NA	NA	NA	NA	NA	0.483913	2.47493	0.474702
mmu_circ_0009841	NA	NA	NA	NA	NA	NA	0.491724	-2.44451	0.479564
mmu_circ_0003744	NA	NA	NA	NA	NA	NA	0.478481	-2.4347	0.481391
mmu_circ_0004913	NA	NA	NA	NA	NA	NA	0.478481	-2.4347	0.481391
mmu_circ_0005789	NA	NA	NA	NA	NA	NA	0.478481	-2.4347	0.481391
Gm25487	NA	NA	NA	NA	NA	NA	0.487551	-2.43331	0.481652
mmu-mir-1952	NA	NA	NA	NA	NA	NA	0.424428	2.3056	0.48604
mmu-mir-7686	NA	NA	NA	NA	NA	NA	0.795751	-2.03381	0.509206
mmu_circ_0010679	NA	NA	NA	NA	NA	NA	0.41404	2.27212	0.513068
mmu_circ_0014198	NA	NA	NA	NA	NA	NA	0.41404	2.27212	0.513068
Gm22593	NA	NA	NA	NA	NA	NA	0.415854	-2.18245	0.529635
mmu_circ_0014272	NA	NA	NA	NA	NA	NA	0.415854	-2.18245	0.529635
mmu_circ_0015260	NA	NA	NA	NA	NA	NA	0.415854	-2.18245	0.529635
mmu_circ_0015721	NA	NA	NA	NA	NA	NA	0.415854	-2.18245	0.529635
Gm22144	NA	NA	NA	NA	NA	NA	0.385718	2.1808	0.530832
mmu_circ_0002801	NA	NA	NA	NA	NA	NA	0.385718	2.1808	0.530832
mmu_circ_0003022	NA	NA	NA	NA	NA	NA	0.385718	2.1808	0.530832
mmu_circ_0009766	NA	NA	NA	NA	NA	NA	0.385718	2.1808	0.530832
Gm25275	NA	NA	NA	NA	NA	NA	0.382785	-2.11847	0.542231
mmu_circ_0002997	NA	NA	NA	NA	NA	NA	0.382785	-2.11847	0.542231
mmu_circ_0009215	NA	NA	NA	NA	NA	NA	0.382785	-2.11847	0.542231
mmu_circ_0009492	NA	NA	NA	NA	NA	NA	0.362935	2.06628	0.553445
mmu_circ_0012155	NA	NA	NA	NA	NA	NA	0.362935	2.06628	0.553445
mmu_circ_0002725	NA	NA	NA	NA	NA	NA	0.915962	1.74281	0.55813
mmu_circ_0001649	NA	NA	NA	NA	NA	NA	0.372932	-2.03854	0.558164
mmu_circ_0009565	NA	NA	NA	NA	NA	NA	0.368793	-2.02835	0.56021
mmu_circ_0008684	NA	NA	NA	NA	NA	NA	0.365663	-2.01748	0.562397
mmu_circ_0011289	NA	NA	NA	NA	NA	NA	0.365663	-2.01748	0.562397
mmu_circ_0013105	NA	NA	NA	NA	NA	NA	0.365663	-2.01748	0.562397
mmu_circ_0014062	NA	NA	NA	NA	NA	NA	0.365663	-2.01748	0.562397
mmu_circ_0006398	NA	NA	NA	NA	NA	NA	2.45944	-0.932596	0.563946
mmu_circ_0002678	NA	NA	NA	NA	NA	NA	1.73079	1.24463	0.582881
mmu_circ_0003445	NA	NA	NA	NA	NA	NA	0.31053	1.90207	0.586274
mmu-miR-1941-5p	NA	NA	NA	NA	NA	NA	0.31053	1.90207	0.586274
mmu_circ_0002452	NA	NA	NA	NA	NA	NA	0.372626	1.84825	0.597213
mmu_circ_0006397	NA	NA	NA	NA	NA	NA	1.90721	-0.847614	0.600414
Gm25728	NA	NA	NA	NA	NA	NA	0.289288	1.82829	0.601291
mmu_circ_0006666	NA	NA	NA	NA	NA	NA	0.289288	1.82829	0.601291
mmu_circ_0011263	NA	NA	NA	NA	NA	NA	0.289288	1.82829	0.601291
mmu_circ_0002457	NA	NA	NA	NA	NA	NA	0.287089	-1.71235	0.625227
mmu_circ_0005915	NA	NA	NA	NA	NA	NA	0.287089	-1.71235	0.625227
mmu_circ_0006724	NA	NA	NA	NA	NA	NA	0.287089	-1.71235	0.625227
mmu_circ_0011572	NA	NA	NA	NA	NA	NA	0.287089	-1.71235	0.625227
mmu-miR-3070-3p	NA	NA	NA	NA	NA	NA	0.287089	-1.71235	0.625227
mmu-mir-3109	NA	NA	NA	NA	NA	NA	0.287089	-1.71235	0.625227
mmu_circ_0006106	NA	NA	NA	NA	NA	NA	1.0497	-0.885183	0.649142
Gm22156	NA	NA	NA	NA	NA	NA	0.241957	1.58408	0.652071
Gm22986	NA	NA	NA	NA	NA	NA	0.241957	1.58408	0.652071
mmu_circ_0005336	NA	NA	NA	NA	NA	NA	0.241957	1.58408	0.652071
mmu_circ_0006417	NA	NA	NA	NA	NA	NA	0.241957	1.58408	0.652071
mmu_circ_0008434	NA	NA	NA	NA	NA	NA	0.241957	1.58408	0.652071
mmu_circ_0012739	NA	NA	NA	NA	NA	NA	0.241957	1.58408	0.652071
mmu_circ_0013376	NA	NA	NA	NA	NA	NA	0.241957	1.58408	0.652071
mmu_circ_0016366	NA	NA	NA	NA	NA	NA	0.241957	1.58408	0.652071
Gm23596	NA	NA	NA	NA	NA	NA	0.277236	-1.52728	0.664336
Gm24781	NA	NA	NA	NA	NA	NA	0.277236	-1.52728	0.664336
Gm24833	NA	NA	NA	NA	NA	NA	0.277236	-1.52728	0.664336
mmu_circ_0004179	NA	NA	NA	NA	NA	NA	0.277236	-1.52728	0.664336
mmu_circ_0004828	NA	NA	NA	NA	NA	NA	0.277236	-1.52728	0.664336
mmu_circ_0005394	NA	NA	NA	NA	NA	NA	0.277236	-1.52728	0.664336
mmu_circ_0006127	NA	NA	NA	NA	NA	NA	0.277236	-1.52728	0.664336
mmu_circ_0008008	NA	NA	NA	NA	NA	NA	0.277236	-1.52728	0.664336
mmu_circ_0010740	NA	NA	NA	NA	NA	NA	0.277236	-1.52728	0.664336
mmu-miR-802-3p	NA	NA	NA	NA	NA	NA	0.277236	-1.52728	0.664336
mmu_circ_0007638	NA	NA	NA	NA	NA	NA	0.224488	1.50913	0.667955
mmu_circ_0006645	NA	NA	NA	NA	NA	NA	0.245862	-1.47231	0.676045
mmu-miR-208a-3p	NA	NA	NA	NA	NA	NA	0.245862	-1.47231	0.676045
mmu_circ_0007315	NA	NA	NA	NA	NA	NA	0.243775	-1.46381	0.677862
mmu_circ_0015008	NA	NA	NA	NA	NA	NA	0.243775	-1.46381	0.677862
mmu_circ_0015374	NA	NA	NA	NA	NA	NA	0.243775	-1.46381	0.677862
mmu-mir-6350	NA	NA	NA	NA	NA	NA	0.243775	-1.46381	0.677862
mmu_circ_0007701	NA	NA	NA	NA	NA	NA	0.20702	1.43679	0.683334
mmu_circ_0014901	NA	NA	NA	NA	NA	NA	0.20702	1.43679	0.683334
Gm25730	NA	NA	NA	NA	NA	NA	0.747331	-1.26308	0.690077
Gm26057	NA	NA	NA	NA	NA	NA	0.747331	-1.26308	0.690077
mmu_circ_0008951	NA	NA	NA	NA	NA	NA	0.192859	1.37885	0.695665
mmu_circ_0012586	NA	NA	NA	NA	NA	NA	0.485866	1.34495	0.699698
mmu_circ_0006289	NA	NA	NA	NA	NA	NA	2.08836	-0.64632	0.701251
mmu_circ_0005818	NA	NA	NA	NA	NA	NA	0.816134	-1.16372	0.704312
mmu-mir-6541	NA	NA	NA	NA	NA	NA	0.191392	-1.28303	0.716185
Gm22269	NA	NA	NA	NA	NA	NA	0.191392	-1.28303	0.716185
Gm22546	NA	NA	NA	NA	NA	NA	0.191392	-1.28303	0.716185
Gm25289	NA	NA	NA	NA	NA	NA	0.191392	-1.28303	0.716185
Gm26367	NA	NA	NA	NA	NA	NA	0.191392	-1.28303	0.716185
mmu_circ_0003603	NA	NA	NA	NA	NA	NA	0.191392	-1.28303	0.716185
mmu_circ_0004137	NA	NA	NA	NA	NA	NA	0.191392	-1.28303	0.716185
mmu_circ_0005327	NA	NA	NA	NA	NA	NA	0.191392	-1.28303	0.716185
mmu_circ_0009746	NA	NA	NA	NA	NA	NA	0.191392	-1.28303	0.716185
mmu_circ_0014080	NA	NA	NA	NA	NA	NA	0.191392	-1.28303	0.716185
mmu-miR-155-3p	NA	NA	NA	NA	NA	NA	0.191392	-1.28303	0.716185
Gm22804	NA	NA	NA	NA	NA	NA	0.468322	1.12693	0.747311
mmu_circ_0004943	NA	NA	NA	NA	NA	NA	1.34518	-0.848457	0.749928
mmu_circ_0002667	NA	NA	NA	NA	NA	NA	0.728009	0.986614	0.756366
mmu_circ_0011778	NA	NA	NA	NA	NA	NA	0.729507	-0.89594	0.778308
mmu-miR-5107-5p	NA	NA	NA	NA	NA	NA	1.38255	0.631225	0.811726
mmu_circ_0003747	NA	NA	NA	NA	NA	NA	0.42136	0.759182	0.823013
Gm22545	NA	NA	NA	NA	NA	NA	0.120978	0.766008	0.828391
Gm23467	NA	NA	NA	NA	NA	NA	0.10351	0.766008	0.828391
Gm23655	NA	NA	NA	NA	NA	NA	0.120978	0.766008	0.828391
Gm23699	NA	NA	NA	NA	NA	NA	0.10351	0.766008	0.828391
Gm23860	NA	NA	NA	NA	NA	NA	0.0964294	0.766008	0.828391
Gm24231	NA	NA	NA	NA	NA	NA	0.0964294	0.766008	0.828391
Gm24689	NA	NA	NA	NA	NA	NA	0.186313	0.766008	0.828391
Gm24762	NA	NA	NA	NA	NA	NA	0.0964294	0.766008	0.828391
Gm24944	NA	NA	NA	NA	NA	NA	0.0964294	0.766008	0.828391
Gm26211	NA	NA	NA	NA	NA	NA	0.10351	0.766008	0.828391
Gm26421	NA	NA	NA	NA	NA	NA	0.120978	0.766008	0.828391
Gm27851	NA	NA	NA	NA	NA	NA	0.0964294	0.766008	0.828391
mmu_circ_0002134	NA	NA	NA	NA	NA	NA	0.186313	0.766008	0.828391
mmu_circ_0003358	NA	NA	NA	NA	NA	NA	0.0964294	0.766008	0.828391
mmu_circ_0005524	NA	NA	NA	NA	NA	NA	0.120978	0.766008	0.828391
mmu_circ_0005948	NA	NA	NA	NA	NA	NA	0.186313	0.766008	0.828391
mmu_circ_0006567	NA	NA	NA	NA	NA	NA	0.0964294	0.766008	0.828391
mmu_circ_0006694	NA	NA	NA	NA	NA	NA	0.10351	0.766008	0.828391
mmu_circ_0007993	NA	NA	NA	NA	NA	NA	0.120978	0.766008	0.828391
mmu_circ_0010663	NA	NA	NA	NA	NA	NA	0.10351	0.766008	0.828391
mmu_circ_0012616	NA	NA	NA	NA	NA	NA	0.120978	0.766008	0.828391
mmu_circ_0012723	NA	NA	NA	NA	NA	NA	0.120978	0.766008	0.828391
mmu_circ_0012957	NA	NA	NA	NA	NA	NA	0.0964294	0.766008	0.828391
mmu_circ_0014418	NA	NA	NA	NA	NA	NA	0.0964294	0.766008	0.828391
mmu_circ_0015042	NA	NA	NA	NA	NA	NA	0.10351	0.766008	0.828391
mmu_circ_0015343	NA	NA	NA	NA	NA	NA	0.120978	0.766008	0.828391
mmu_circ_0016107	NA	NA	NA	NA	NA	NA	0.10351	0.766008	0.828391
mmu_circ_0016233	NA	NA	NA	NA	NA	NA	0.120978	0.766008	0.828391
mmu-mir-5709	NA	NA	NA	NA	NA	NA	0.120978	0.766008	0.828391
mmu-mir-6368	NA	NA	NA	NA	NA	NA	0.120978	0.766008	0.828391
mmu-mir-7090	NA	NA	NA	NA	NA	NA	0.0964294	0.766008	0.828391
Mus_musculus_tRNA-Val-GAC-1-1	NA	NA	NA	NA	NA	NA	0.120978	0.766008	0.828391
mmu_circ_0011622	NA	NA	NA	NA	NA	NA	0.589805	-0.72741	0.83046
Gm24163	NA	NA	NA	NA	NA	NA	0.554327	0.738584	0.832015
mmu_circ_0003112	NA	NA	NA	NA	NA	NA	0.340205	-0.742467	0.83313
Gm22602	NA	NA	NA	NA	NA	NA	0.138618	-0.676665	0.848147
Gm23011	NA	NA	NA	NA	NA	NA	0.122931	-0.676665	0.848147
Gm23025	NA	NA	NA	NA	NA	NA	0.138618	-0.676665	0.848147
Gm23306	NA	NA	NA	NA	NA	NA	0.121888	-0.676665	0.848147
Gm24124	NA	NA	NA	NA	NA	NA	0.122931	-0.676665	0.848147
Gm24211	NA	NA	NA	NA	NA	NA	0.138618	-0.676665	0.848147
Gm24536	NA	NA	NA	NA	NA	NA	0.138618	-0.676665	0.848147
Gm24579	NA	NA	NA	NA	NA	NA	0.0956962	-0.676665	0.848147
Gm25416	NA	NA	NA	NA	NA	NA	0.138618	-0.676665	0.848147
Gm25465	NA	NA	NA	NA	NA	NA	0.121888	-0.676665	0.848147
Gm25493	NA	NA	NA	NA	NA	NA	0.0956962	-0.676665	0.848147
Gm25975	NA	NA	NA	NA	NA	NA	0.121888	-0.676665	0.848147
Gm26249	NA	NA	NA	NA	NA	NA	0.122931	-0.676665	0.848147
mmu_circ_0001920	NA	NA	NA	NA	NA	NA	0.0956962	-0.676665	0.848147
mmu_circ_0001963	NA	NA	NA	NA	NA	NA	0.0956962	-0.676665	0.848147
mmu_circ_0002677	NA	NA	NA	NA	NA	NA	0.0956962	-0.676665	0.848147
mmu_circ_0002845	NA	NA	NA	NA	NA	NA	0.138618	-0.676665	0.848147
mmu_circ_0003060	NA	NA	NA	NA	NA	NA	0.121888	-0.676665	0.848147
mmu_circ_0003275	NA	NA	NA	NA	NA	NA	0.121888	-0.676665	0.848147
mmu_circ_0003568	NA	NA	NA	NA	NA	NA	0.121888	-0.676665	0.848147
mmu_circ_0003669	NA	NA	NA	NA	NA	NA	0.0956962	-0.676665	0.848147
mmu_circ_0003694	NA	NA	NA	NA	NA	NA	0.122931	-0.676665	0.848147
mmu_circ_0003727	NA	NA	NA	NA	NA	NA	0.0956962	-0.676665	0.848147
mmu_circ_0003806	NA	NA	NA	NA	NA	NA	0.0956962	-0.676665	0.848147
mmu_circ_0003962	NA	NA	NA	NA	NA	NA	0.0956962	-0.676665	0.848147
mmu_circ_0004057	NA	NA	NA	NA	NA	NA	0.0956962	-0.676665	0.848147
mmu_circ_0004994	NA	NA	NA	NA	NA	NA	0.0956962	-0.676665	0.848147
mmu_circ_0005137	NA	NA	NA	NA	NA	NA	0.138618	-0.676665	0.848147
mmu_circ_0005279	NA	NA	NA	NA	NA	NA	0.121888	-0.676665	0.848147
mmu_circ_0005469	NA	NA	NA	NA	NA	NA	0.138618	-0.676665	0.848147
mmu_circ_0005494	NA	NA	NA	NA	NA	NA	0.122931	-0.676665	0.848147
mmu_circ_0006370	NA	NA	NA	NA	NA	NA	0.0956962	-0.676665	0.848147
mmu_circ_0006542	NA	NA	NA	NA	NA	NA	0.122931	-0.676665	0.848147
mmu_circ_0006980	NA	NA	NA	NA	NA	NA	0.122931	-0.676665	0.848147
mmu_circ_0007134	NA	NA	NA	NA	NA	NA	0.138618	-0.676665	0.848147
mmu_circ_0007940	NA	NA	NA	NA	NA	NA	0.138618	-0.676665	0.848147
mmu_circ_0008001	NA	NA	NA	NA	NA	NA	0.121888	-0.676665	0.848147
mmu_circ_0009263	NA	NA	NA	NA	NA	NA	0.0956962	-0.676665	0.848147
mmu_circ_0009991	NA	NA	NA	NA	NA	NA	0.0956962	-0.676665	0.848147
mmu_circ_0010206	NA	NA	NA	NA	NA	NA	0.138618	-0.676665	0.848147
mmu_circ_0010224	NA	NA	NA	NA	NA	NA	0.121888	-0.676665	0.848147
mmu_circ_0010963	NA	NA	NA	NA	NA	NA	0.121888	-0.676665	0.848147
mmu_circ_0011116	NA	NA	NA	NA	NA	NA	0.138618	-0.676665	0.848147
mmu_circ_0011960	NA	NA	NA	NA	NA	NA	0.121888	-0.676665	0.848147
mmu_circ_0012959	NA	NA	NA	NA	NA	NA	0.0956962	-0.676665	0.848147
mmu_circ_0013451	NA	NA	NA	NA	NA	NA	0.138618	-0.676665	0.848147
mmu_circ_0014936	NA	NA	NA	NA	NA	NA	0.121888	-0.676665	0.848147
mmu_circ_0015210	NA	NA	NA	NA	NA	NA	0.0956962	-0.676665	0.848147
mmu_circ_0015590	NA	NA	NA	NA	NA	NA	0.0956962	-0.676665	0.848147
mmu_circ_0015641	NA	NA	NA	NA	NA	NA	0.0956962	-0.676665	0.848147
mmu_circ_0015650	NA	NA	NA	NA	NA	NA	0.138618	-0.676665	0.848147
mmu_circ_0015767	NA	NA	NA	NA	NA	NA	0.121888	-0.676665	0.848147
mmu_circ_0016056	NA	NA	NA	NA	NA	NA	0.0956962	-0.676665	0.848147
mmu_circ_0016325	NA	NA	NA	NA	NA	NA	0.138618	-0.676665	0.848147
mmu-miR-6952-5p	NA	NA	NA	NA	NA	NA	0.138618	-0.676665	0.848147
mmu-mir-6983	NA	NA	NA	NA	NA	NA	0.121888	-0.676665	0.848147
mmu-mir-7078	NA	NA	NA	NA	NA	NA	0.0956962	-0.676665	0.848147
mmu-mir-7669	NA	NA	NA	NA	NA	NA	0.122931	-0.676665	0.848147
Mus_musculus_tRNA-Lys-CTT-17-1	NA	NA	NA	NA	NA	NA	0.0956962	-0.676665	0.848147
Mus_musculus_tRNA-Thr-AGT-9-1	NA	NA	NA	NA	NA	NA	0.122931	-0.676665	0.848147
Gm23735	NA	NA	NA	NA	NA	NA	1.89294	0.322124	0.848773
Gm24731	NA	NA	NA	NA	NA	NA	0.331477	0.657517	0.852024
mmu-mir-6918	NA	NA	NA	NA	NA	NA	0.355293	-0.628985	0.858482
mmu_circ_0013876	NA	NA	NA	NA	NA	NA	0.60762	-0.478678	0.887184
mmu_circ_0010921	NA	NA	NA	NA	NA	NA	0.479947	-0.378159	0.913877
mmu-mir-215	NA	NA	NA	NA	NA	NA	7.81506	0.0509388	0.959782
Gm22952	NA	NA	NA	NA	NA	NA	0.225398	0.0446738	0.989914
mmu_circ_0006019	NA	NA	NA	NA	NA	NA	0.21936	0.0446738	0.989914
mmu_circ_0006841	NA	NA	NA	NA	NA	NA	0.21936	0.0446738	0.989914
mmu_circ_0007850	NA	NA	NA	NA	NA	NA	0.242128	0.0446738	0.989914
